# BRK Phosphorylates SMAD4 for proteasomal degradation and inhibits tumor suppressor FRK to control SNAIL, SLUG and metastatic potential

**DOI:** 10.1101/458190

**Authors:** Sayem Miah, Charles A. S. Banks, Yetunde Ogunbolude, Edward T. Bagu, Josh MacAusland-Berg, Anita Saraf, Gaye Hattem, Cassandra G. Kempf, Mihaela Sardiu, Scott Napper, Laurence Florens, Kiven E. Lukong, Michael P. Washburn

## Abstract

The tumor-suppressing function of SMAD4 is frequently subverted during mammary tumorigenesis, leading to cancer growth, invasion, and metastasis. A long-standing concept is that SMAD4 is not regulated by phosphorylation but ubiquitination. Interestingly, our search for signaling pathways regulated by BRK, a non-receptor protein tyrosine kinase that is up-regulated in ∼80% of invasive ductal breast tumors, led us to discover that BRK competitively binds and phosphorylates SMAD4, and regulates TGF-β/ SMAD4 signaling pathway. A constitutively active BRK (BRK-Y447F), phosphorylates SMAD4 resulting in its recognition by the ubiquitin-proteasome system, which accelerates SMAD4 degradation. In agreement, we also observed an inverse protein expression pattern of BRK and SMAD4 in a panel of breast cancer cell lines and breast tumors. Activated BRK mediated degradation of SMAD4 causes the repression of tumor suppressor genes *FRK* that was associated with increased expression of mesenchymal markers and decreased cell adhesion ability. Thus, our data suggest that combination therapies targeting activated BRK signaling may have synergized the benefits in the treatment of SMAD4 repressed cancers. Therefore, our data propose that combination therapies which includes targeting activated BRK signaling may synergize the benefits in the treatment of SMAD4 deficient cancers.

## Supplementary material for "BRK Phosphorylates SMAD4 for proteasomal degradation and inhibits tumor suppressor FRK to control SNAIL, SLUG and metastatic potential" (part 1 of 3)

### Sheet: dNSAF_RAW_data
			Column ends with:
			_P	Peptide Count
			_dS	Distributed Spectral Count
			_SC	Sequence Coverage (%)																																Control									Halo-SMAD4				Halo-SMAD4+SNAP-BRK-YF		Halo-SMAD4 Y353F&Y412F+SNAP-BRK-YF			Halo-SMAD4 Y353F&Y412F			Halo-SMAD4+SNAP-BRK-WT							Halo-SMAD4					Halo-SMAD4+SNAP-BRK-YF					Halo-SMAD4 Y353F&Y412F+SNAP-BRK-YF					Halo-SMAD4 Y353F&Y412F					Halo-SMAD4+SNAP-BRK-WT
			_dNSAF	Distributed Normalized Spectral Abundance Factor																																1	2	3	4	5	6	7	8	9	1	2	3	4	1	2	1	2	3	1	2	3	1	2
dNSAF_Rank	Control dNSAF AVG	Control Detected # Out of 9	Experiment1 dNSAF AVG	Experiment1 Detected # Out of 4	Experiment2 dNSAF AVG	Experiment2 Detected # Out of 2	Experiment3 dNSAF AVG	Experiment3 Detected # Out of 3	Experiment4 dNSAF AVG	Experiment4 Detected # Out of 3	Experiment5 dNSAF AVG	Experiment5 Detected # Out of 2	Experiment1:Control	Experiment2:Control	Experiment3:Control	Experiment4:Control	Experiment5:Control	NCBI_Gene	NCBI_Locus_Tag	NCBI_Chromosome	NCBI_EC_Number	Region_Sources	NCBI_Region_Names	NCBI_Region_Notes	NCBI_Site_Sources	NCBI_Site_Types	NCBI_Site_Notes	NCBI_Go_Components	NCBI_Go_Functions	NCBI_Go_Processes	Total Proteins In Group	Proteins In Group	Contrast_Rank	Locus	Description	Halo_control_2-Mp1Smn7y2asd_dNSAF	Halo_control_3-Mp1Smn7y2asd_dNSAF	Halo_control_4-Mp1Smn7y2asd_dNSAF	Halo_control_5-Mp1Smn7y2asd_dNSAF	Halo_control_6-Mp1Smn7y2asd_dNSAF	Halo_control_7-Mp1Smn7y2asd_dNSAF	Halo_control_8-Mp1Smn7y2asd_dNSAF	Halo_control_9-Mp1Smn7y2asd_dNSAF	Halo_control_10-Mp1Smn7y2asd_dNSAF	Halo_SMAD4_1-Mp1Smn7y2asd_dNSAF	Halo_SMAD4_2-Mp1Smn7y2asd_dNSAF	Halo_SMAD4_3-Mp1Smn7y2asd_dNSAF	Halo_SMAD4_4-Mp1Smn7y2asd_dNSAF	Halo_SMAD4_BRK_YF_1-Mp1Smn7y2asd_dNSAF	Halo_SMAD4_BRK_YF_2-Mp1Smn7y2asd_dNSAF	Halo_SMAD4yf_BRK_1-Mp1Smn7y2asd_dNSAF	Halo_SMAD4yf_BRK_2-Mp1Smn7y2asd_dNSAF	Halo_SMAD4yf_BRK_3-Mp1Smn7y2asd_dNSAF	Halo_SMAD4yf_1-Mp1Smn7y2asd_dNSAF	Halo_SMAD4yf_2-Mp1Smn7y2asd_dNSAF	Halo_SMAD4yf_3-Mp1Smn7y2asd_dNSAF	Halo_SMAD4_BRK_WT_1-Mp1Smn7y2asd_dNSAF	Halo_SMAD4_BRK_WT_2-Mp1Smn7y2asd_dNSAF	ALL-Mp1Smn7y2asdo_dNSAF	Length	MW	pI	Duplicate	Experiment1/Control:QSPEC:LogFoldChange	Experiment1/Control:QSPEC:Zstatistic	Experiment1/Control:QSPEC:fdr	Experiment1/Control:QSPEC:FDRup	Experiment1/Control:QSPEC:FDRdown	Experiment2/Control:QSPEC:LogFoldChange	Experiment2/Control:QSPEC:Zstatistic	Experiment2/Control:QSPEC:fdr	Experiment2/Control:QSPEC:FDRup	Experiment2/Control:QSPEC:FDRdown	Experiment3/Control:QSPEC:LogFoldChange	Experiment3/Control:QSPEC:Zstatistic	Experiment3/Control:QSPEC:fdr	Experiment3/Control:QSPEC:FDRup	Experiment3/Control:QSPEC:FDRdown	Experiment4/Control:QSPEC:LogFoldChange	Experiment4/Control:QSPEC:Zstatistic	Experiment4/Control:QSPEC:fdr	Experiment4/Control:QSPEC:FDRup	Experiment4/Control:QSPEC:FDRdown	Experiment5/Control:QSPEC:LogFoldChange	Experiment5/Control:QSPEC:Zstatistic	Experiment5/Control:QSPEC:fdr	Experiment5/Control:QSPEC:FDRup	Experiment5/Control:QSPEC:FDRdown
1	0.135907	9	0.056261	4	0.049417	2	0.087072	3	0.072031	3	0.102555	2	0.413967	0.363609	0.640673	0.530002	0.754597	HSPA1B		6		[1..611][6..381]	[PTZ00009][HSPA1-2_6-8-like_NBD]	[heat shock 70 kDa protein; Provisional][Nucleotide-binding domain of HSPA1-A, -B, -L, HSPA-2, -6, -7, -8, and similar proteins; cd10233]	[2][order(10,12..15,71,147,175,199..204,206,230..231,268,][order(23,25,27,32..34,36,50,54,57,133..134,258,262,269,][order(33,35,57,60..61,257..258,261..262,265..266,269,][108][order(152,192,213,215..217,219..220,325)][246][348][561][631][633][636]	[acetylation][other][other][other][acetylation][other][acetylation][acetylation][methylation][phosphorylation][phosphorylation][phosphorylation]	[N-acetylalanine. {ECO:0000244|PubMed:19413330}; propagated from UniProtKB/Swiss-Prot (P0DMV9.1)][nucleotide binding site [chemical binding]][NEF/HSP70 interaction site [polypeptide binding]][BAG/HSP70 interaction site [polypeptide binding]][N6-acetyllysine. {ECO:0000244|PubMed:19608861}; propagated from UniProtKB/Swiss-Prot (P0DMV9.1)][SBD interface [polypeptide binding]][N6-acetyllysine. {ECO:0000244|PubMed:19608861}; propagated from UniProtKB/Swiss-Prot (P0DMV9.1)][N6-acetyllysine. {ECO:0000244|PubMed:19608861}; propagated from UniProtKB/Swiss-Prot (P0DMV9.1)][N6,N6,N6-trimethyllysine, by METTL21A. {ECO:0000269|PubMed:23349634, ECO:0000269|PubMed:23921388}; propagated from UniProtKB/Swiss-Prot (P0DMV9.1)][Phosphoserine. {ECO:0000244|PubMed:20068231}; propagated from UniProtKB/Swiss-Prot (P0DMV9.1)][Phosphoserine. {ECO:0000244|PubMed:20068231}; propagated from UniProtKB/Swiss-Prot (P0DMV9.1)][Phosphothreonine. {ECO:0000244|PubMed:20068231}; propagated from UniProtKB/Swiss-Prot (P0DMV9.1)]				1	NP_005337.2	1	NP_005337.2	heat shock 70 kDa protein 1B [Homo sapiens]	0.120161	0.0950987	0.0275452	0.118092	0.319864	0.30524	0.0942973	0.0761212	0.0667401	0.0579477	0.0531667	0.0601683	0.0537622	0.0518785	0.0469563	0.0912691	0.0651115	0.104835	0.0680302	0.083383	0.064681	0.0977391	0.107371	0.0814075	641	70052	5.6	NNNNNNNNNNNNNNNNNNNNNNNN	-0.312	-17.3564	0	0.883151	0	0.108	4.8992	0.005361	0.000468	0.886363	0.428	29.3386	0	0	0.769341	0.152	9.0441	0	0	0.85821	0.321	15.6358	0	0	0.862491
3	0.087369	9	0.045972	4	0.017879	2	0.033374	3	0.038629	3	0.035435	2	0.526182	0.204638	0.381989	0.442136	0.405579	HSPA8		11		[1..613][6..381][186..377]	[PTZ00009][HSPA1-2_6-8-like_NBD][Interaction with BAG1]	[heat shock 70 kDa protein; Provisional][Nucleotide-binding domain of HSPA1-A, -B, -L, HSPA-2, -6, -7, -8, and similar proteins; cd10233][propagated from UniProtKB/Swiss-Prot (P11142.1)]	[2][order(10,12..15,71,147,175,199..204,206,230..231,268,][order(23,25,27,32..34,36,50,54,57,133..134,258,262,269,][order(33,35,57,60..61,257..258,261..262,265..266,269,][108][order(152,192,213,215..217,219..220,325)][153][153][246][319][319][328][362][477][512][512][524][561][589][597][601]	[acetylation][other][other][other][acetylation][other][phosphorylation][phosphorylation][acetylation][acetylation][modified][acetylation][phosphorylation][phosphorylation][acetylation][modified][acetylation][methylation][acetylation][acetylation][acetylation]	[N-acetylserine. {ECO:0000244|PubMed:19413330, ECO:0000269|Ref.5, ECO:0000269|Ref.6}; propagated from UniProtKB/Swiss-Prot (P11142.1)][nucleotide binding site [chemical binding]][NEF/HSP70 interaction site [polypeptide binding]][BAG/HSP70 interaction site [polypeptide binding]][N6-acetyllysine. {ECO:0000250|UniProtKB:P63017}; propagated from UniProtKB/Swiss-Prot (P11142.1)][SBD interface [polypeptide binding]][][Phosphoserine. {ECO:0000244|PubMed:17525332}; propagated from UniProtKB/Swiss-Prot (P11142.1)][N6-acetyllysine. {ECO:0000244|PubMed:19608861}; propagated from UniProtKB/Swiss-Prot (P11142.1)][N6-acetyllysine, alternate. {ECO:0000244|PubMed:19608861}; propagated from UniProtKB/Swiss-Prot (P11142.1)][N6-succinyllysine, alternate. {ECO:0000250|UniProtKB:P63017}; propagated from UniProtKB/Swiss-Prot (P11142.1)][N6-acetyllysine. {ECO:0000250|UniProtKB:P63017}; propagated from UniProtKB/Swiss-Prot (P11142.1)][Phosphoserine. {ECO:0000244|PubMed:20068231}; propagated from UniProtKB/Swiss-Prot (P11142.1)][][N6-acetyllysine, alternate. {ECO:0000250|UniProtKB:P63017}; propagated from UniProtKB/Swiss-Prot (P11142.1)][N6-succinyllysine, alternate. {ECO:0000250|UniProtKB:P63017}; propagated from UniProtKB/Swiss-Prot (P11142.1)][N6-acetyllysine. {ECO:0000250|UniProtKB:P63017}; propagated from UniProtKB/Swiss-Prot (P11142.1)][N6,N6,N6-trimethyllysine, by METTL21A. {ECO:0000269|PubMed:23349634, ECO:0000269|PubMed:23921388}; propagated from UniProtKB/Swiss-Prot (P11142.1)][N6-acetyllysine. {ECO:0000244|PubMed:19608861}; propagated from UniProtKB/Swiss-Prot (P11142.1)][N6-acetyllysine. {ECO:0000244|PubMed:19608861}; propagated from UniProtKB/Swiss-Prot (P11142.1)][N6-acetyllysine. {ECO:0000244|PubMed:19608861}; propagated from UniProtKB/Swiss-Prot (P11142.1)]				1	NP_006588.1	3	NP_006588.1	heat shock cognate 71 kDa protein isoform 1 [Homo sapiens]	0.0772189	0.0993672	0.0283227	0.105046	0.163758	0.158967	0.0610972	0.0617694	0.0307716	0.0570494	0.0469911	0.0434096	0.0364369	0.0169028	0.0188557	0.033383	0.0277567	0.0389819	0.032736	0.0395208	0.0436311	0.0401999	0.0306706	0.0450108	646	70898	5.5	NNNNNNNNNNNNNNNNNNNNNNNN	-0.144	-7.1757	0	0.886534	0	-0.517	-17.7848	0	0.773244	0	-0.143	-5.9508	0.000229	0.768927	0.00019	-0.08	-3.9163	0.055764	0.839378	0.017607	-0.388	-13.5278	0	0.861119	0
4	0.072388	9	0.070928	4	0.022717	2	0.039083	3	0.054162	3	0.054718	2	0.979831	0.313823	0.53991	0.748218	0.755899	HSPA9		5		[52..673][52..428]	[dnaK][HSPA9-like_NBD]	[molecular chaperone DnaK; Provisional; PRK00290][Nucleotide-binding domain of human HSPA9, Escherichia coli DnaK, and similar proteins; cd11733]	[order(61..64,121,222,246..247,249,275,313,316,320,][76][order(79,82,100,104,107..108,110..111,180..183,303,][135][135][138][138][143][order(199..200,202..203,218..219,221,262..265)][200][206][206][234][288][300][300][368][394][487][567][567][568][600][600][610][612][646][646]	[other][acetylation][other][acetylation][modified][acetylation][modified][acetylation][other][phosphorylation][acetylation][modified][acetylation][acetylation][acetylation][modified][modified][modified][modified][acetylation][modified][phosphorylation][acetylation][modified][modified][acetylation][acetylation][modified]	[nucleotide binding site [chemical binding]][N6-acetyllysine. {ECO:0000250|UniProtKB:P38647}; propagated from UniProtKB/Swiss-Prot (P38646.2)][NEF interaction site [polypeptide binding]][N6-acetyllysine, alternate. {ECO:0000244|PubMed:19608861}; propagated from UniProtKB/Swiss-Prot (P38646.2)][N6-succinyllysine, alternate. {ECO:0000250|UniProtKB:P38647}; propagated from UniProtKB/Swiss-Prot (P38646.2)][N6-acetyllysine, alternate. {ECO:0000244|PubMed:19608861}; propagated from UniProtKB/Swiss-Prot (P38646.2)][N6-succinyllysine, alternate. {ECO:0000250|UniProtKB:P38647}; propagated from UniProtKB/Swiss-Prot (P38646.2)][N6-acetyllysine. {ECO:0000244|PubMed:19608861}; propagated from UniProtKB/Swiss-Prot (P38646.2)][SBD interface [polypeptide binding]][][N6-acetyllysine, alternate. {ECO:0000250|UniProtKB:P38647}; propagated from UniProtKB/Swiss-Prot (P38646.2)][N6-malonyllysine, alternate. {ECO:0000269|PubMed:21908771}; N6-succinyllysine, alternate. {ECO:0000250|UniProtKB:P38647}; propagated from UniProtKB/Swiss-Prot (P38646.2)][N6-acetyllysine. {ECO:0000244|PubMed:19608861}; propagated from UniProtKB/Swiss-Prot (P38646.2)][N6-acetyllysine. {ECO:0000244|PubMed:19608861}; propagated from UniProtKB/Swiss-Prot (P38646.2)][N6-acetyllysine, alternate. {ECO:0000244|PubMed:19608861}; propagated from UniProtKB/Swiss-Prot (P38646.2)][N6-succinyllysine, alternate. {ECO:0000250|UniProtKB:P38647}; propagated from UniProtKB/Swiss-Prot (P38646.2)][N6-succinyllysine. {ECO:0000250|UniProtKB:P38647}; propagated from UniProtKB/Swiss-Prot (P38646.2)][N6-succinyllysine. {ECO:0000250|UniProtKB:P38647}; propagated from UniProtKB/Swiss-Prot (P38646.2)][S-nitrosylation site][N6-acetyllysine, alternate. {ECO:0000244|PubMed:19608861}; propagated from UniProtKB/Swiss-Prot (P38646.2)][N6-succinyllysine, alternate. {ECO:0000250|UniProtKB:P38647}; propagated from UniProtKB/Swiss-Prot (P38646.2)][][N6-acetyllysine, alternate. {ECO:0000250|UniProtKB:P38647}; propagated from UniProtKB/Swiss-Prot (P38646.2)][N6-succinyllysine, alternate. {ECO:0000250|UniProtKB:P38647}; propagated from UniProtKB/Swiss-Prot (P38646.2)][N6-succinyllysine. {ECO:0000250|UniProtKB:P38647}; propagated from UniProtKB/Swiss-Prot (P38646.2)][N6-acetyllysine. {ECO:0000250|UniProtKB:P38647}; propagated from UniProtKB/Swiss-Prot (P38646.2)][N6-acetyllysine, alternate. {ECO:0000244|PubMed:19608861}; propagated from UniProtKB/Swiss-Prot (P38646.2)][N6-succinyllysine, alternate. {ECO:0000250|UniProtKB:P38647}; propagated from UniProtKB/Swiss-Prot (P38646.2)]				1	NP_004125.3	4	NP_004125.3	stress-70 protein, mitochondrial precursor [Homo sapiens]	0.0804425	0.050227	0.0130627	0.0853046	0.151717	0.158751	0.0667987	0.0320314	0.0131592	0.0608567	0.0589886	0.0790025	0.0848658	0.0195824	0.0258521	0.0332863	0.0467582	0.0372033	0.0525058	0.053267	0.0567134	0.0526763	0.0567596	0.0525824	679	73681	6.2	NNNNNNNNNNNNNNNNNNNNNNNN	0.484	28.3398	0	0	0.883793	-0.108	-3.8287	0.114961	0.776128	0.032009	0.173	7.8017	0	0	0.803091	0.416	22.1027	0	0	0.839175	0.242	10.1189	0	0	0.867635
5	0.004332	9	0.002047	4	0.001084	2	0.00137	3	0.004388	3	0.00168	2	0.47253	0.250231	0.316251	1.01293	0.387812	TUBA1B		12		[1..440][2..435]	[PTZ00335][alpha_tubulin]	[tubulin alpha chain; Provisional][The alpha-tubulin family; cd02186]	[order(2,199,253..254,256..258,260..261,326,352)][order(11..12,15,71,101,143..146,171,206,224,228)][48][order(72..73,100..102,105,181,183,224)][83][232][282][339][394][432][439][451]	[other][other][phosphorylation][other][modified][phosphorylation][modified][methylation][methylation][phosphorylation][phosphorylation][other]	[beta/alpha domain interface [polypeptide binding]][nucleotide binding site [chemical binding]][Phosphoserine. {ECO:0000269|Ref.6}; propagated from UniProtKB/Swiss-Prot (P68363.1)][alpha/beta domain interface [polypeptide binding]][Nitrated tyrosine. {ECO:0000250|UniProtKB:P68368}; propagated from UniProtKB/Swiss-Prot (P68363.1)][Phosphoserine. {ECO:0000269|Ref.6}; propagated from UniProtKB/Swiss-Prot (P68363.1)][Nitrated tyrosine. {ECO:0000250|UniProtKB:P68373}; propagated from UniProtKB/Swiss-Prot (P68363.1)][Omega-N-methylarginine. {ECO:0000269|Ref.6}; propagated from UniProtKB/Swiss-Prot (P68363.1)][][Phosphotyrosine. {ECO:0000250|UniProtKB:Q9BQE3}; propagated from UniProtKB/Swiss-Prot (P68363.1)][Phosphoserine. {ECO:0000250|UniProtKB:Q9BQE3}; propagated from UniProtKB/Swiss-Prot (P68363.1)][Involved in polymerization; propagated from UniProtKB/Swiss-Prot (P68363.1)]				1	NP_006073.2	5	NP_006073.2	tubulin alpha-1B chain [Homo sapiens]	0.000539	0.00396906	0.0007137	0.0128761	0.00207796	0.00584482	0.00712086	0.00149851	0.00435051	0.00277396	0.001598	0.00064378	0.00317376	0.00118393	0.00098481	0.00140166	0.00145305	0.00125648	0.00631195	0.00648553	0.00036751	0.00225542	0.00110381	0	451	50152	5.1	NNNNNNNNNNNNNNNNNNNNNNNN	-0.427	-3.8198	0.026954	0.901829	0.003469	-0.548	-3.5931	0.174403	0.776741	0.054288	-0.556	-4.7124	0.020393	0.769484	0.005069	0.525	6.2627	4e-06	0	0.882292	-0.687	-4.2128	0.060391	0.863543	0.009246
6	0.003807	9	0.001736	4	0.001084	2	0.001102	3	0.006265	3	0.00114	2	0.456002	0.284739	0.289467	1.64565	0.299448	TUBA1A		12		[1..440][2..435]	[PTZ00335][alpha_tubulin]	[tubulin alpha chain; Provisional][The alpha-tubulin family; cd02186]	[order(2,199,253..254,256..258,260..261,326,352)][order(11..12,15,71,101,143..146,171,206,224,228)][order(72..73,100..102,105,181,183,224)][439][451][451]	[other][other][other][phosphorylation][phosphorylation][other]	[beta/alpha domain interface [polypeptide binding]][nucleotide binding site [chemical binding]][alpha/beta domain interface [polypeptide binding]][][][Involved in polymerization. {ECO:0000250}; propagated from UniProtKB/Swiss-Prot (Q71U36.1)]				1	NP_006000.2	6	NP_006000.2	tubulin alpha-1A chain isoform 1 [Homo sapiens]	0.000143	0.0036869	0.0002379	0.011214	0.00207796	0.00584482	0.00611298	0.0007926	0.00414886	0.00277396	0.00113797	0.00053446	0.00249897	0.00118393	0.00098481	0.00114245	0.00115751	0.00100518	0.0053826	0.00633364	0.00707794	0.00181992	0.00046081	0.00180919	451	50136	5.1	NNNNNNNNNNNNNNNNNNNNNNNN	-0.443	-3.6766	0.041009	0.903355	0.005766	-0.385	-2.5106	0.547056	0.781103	0.305306	-0.603	-4.5398	0.036507	0.769581	0.008328	1.056	14.0795	0	0	0.842415	-0.984	-5.0698	0.002327	0.862409	0.000434
7	0.008065	9	0.004353	4	0.020849	2	0.029365	3	0.023162	3	0.007695	2	0.53974	2.58512	3.64104	2.87192	0.954123	TUBA1C		12		[1..448][2..435]	[PTZ00335][alpha_tubulin]	[tubulin alpha chain; Provisional][The alpha-tubulin family; cd02186]	[order(2,199,253..254,256..258,260..261,326,352)][order(11..12,15,71,101,143..146,171,206,224,228)][48][48][order(72..73,100..102,105,181,183,224)][83][282][357][432][439][439][449][449]	[other][other][phosphorylation][phosphorylation][other][modified][modified][phosphorylation][phosphorylation][phosphorylation][phosphorylation][phosphorylation][other]	[beta/alpha domain interface [polypeptide binding]][nucleotide binding site [chemical binding]][][Phosphoserine. {ECO:0000250|UniProtKB:P68366}; propagated from UniProtKB/Swiss-Prot (Q9BQE3.1)][alpha/beta domain interface [polypeptide binding]][Nitrated tyrosine. {ECO:0000250|UniProtKB:P68368}; propagated from UniProtKB/Swiss-Prot (Q9BQE3.1)][Nitrated tyrosine. {ECO:0000250|UniProtKB:P68373}; propagated from UniProtKB/Swiss-Prot (Q9BQE3.1)][][Phosphotyrosine. {ECO:0000244|PubMed:19690332}; propagated from UniProtKB/Swiss-Prot (Q9BQE3.1)][][Phosphoserine. {ECO:0000244|PubMed:17081983, ECO:0000244|PubMed:18669648, ECO:0000244|PubMed:18691976, ECO:0000244|PubMed:19690332, ECO:0000244|PubMed:20068231, ECO:0000244|PubMed:21406692}; propagated from UniProtKB/Swiss-Prot (Q9BQE3.1)][][Involved in polymerization; propagated from UniProtKB/Swiss-Prot (Q9BQE3.1)]				1	NP_116093.1	7	NP_116093.1	tubulin alpha-1C chain isoform c [Homo sapiens]	0.00417651	0.00398674	0.0160901	0.0112848	0.00208721	0.00587085	0.00607419	0.019331	0.0036863	0.00196681	0.00132949	0.0115665	0.00254899	0.0195269	0.0221709	0.0253422	0.0282009	0.0345529	0.00590627	0.0351896	0.02839	0.00169757	0.0136922	0.0197279	449	49895	5.1	NNNNNNNNNNNNNNNNNNNNNNNN	-0.318	-4.1087	0.010533	0.899221	0.001143	1.767	35.2229	0	0	0.774754	1.852	38.0749	0	0	0.768919	1.546	32.623	0	0	0.838151	0.361	4.5663	0.001762	0.000177	0.930554
8	0.008442	9	0.001833	4	0.000998	2	0.003898	3	0.007713	3	0.00491	2	0.217129	0.118218	0.461739	0.913646	0.581616	HSPA4		5		[2..384][3..607]	[HSPA4_NBD][HSP70]	[Nucleotide-binding domain of HSPA4; cd11737][Hsp70 protein; pfam00012]	[order(9..12,68,202,204..207,233,271,274..275,278,342..344,][order(18,21..24,29..33,54..55,57..58,138..139,184,265,275,][order(44..46,78,112,116,119..120,123,127,150..151,][53][76][89][336][336][415][430][538][546][552][660][679]	[other][other][other][acetylation][phosphorylation][phosphorylation][phosphorylation][phosphorylation][phosphorylation][acetylation][phosphorylation][phosphorylation][phosphorylation][phosphorylation][acetylation]	[nucleotide binding site [chemical binding]][HSP70 interaction site [polypeptide binding]][SBD interface [polypeptide binding]][N6-acetyllysine. {ECO:0000250|UniProtKB:Q61316}; propagated from UniProtKB/Swiss-Prot (P34932.4)][Phosphoserine. {ECO:0000244|PubMed:19690332, ECO:0000244|PubMed:21406692}; propagated from UniProtKB/Swiss-Prot (P34932.4)][Phosphotyrosine. {ECO:0000244|PubMed:15592455}; propagated from UniProtKB/Swiss-Prot (P34932.4)][][Phosphotyrosine. {ECO:0000244|PubMed:15592455, ECO:0000244|PubMed:19690332}; propagated from UniProtKB/Swiss-Prot (P34932.4)][Phosphoserine. {ECO:0000250|UniProtKB:Q61316}; propagated from UniProtKB/Swiss-Prot (P34932.4)][N6-acetyllysine. {ECO:0000244|PubMed:19608861}; propagated from UniProtKB/Swiss-Prot (P34932.4)][Phosphothreonine. {ECO:0000244|PubMed:18669648}; propagated from UniProtKB/Swiss-Prot (P34932.4)][Phosphoserine. {ECO:0000244|PubMed:21406692}; propagated from UniProtKB/Swiss-Prot (P34932.4)][][Phosphotyrosine. {ECO:0000250|UniProtKB:Q61316}; propagated from UniProtKB/Swiss-Prot (P34932.4)][N6-acetyllysine. {ECO:0000244|PubMed:19608861}; propagated from UniProtKB/Swiss-Prot (P34932.4)]				1	NP_002145.3	8	NP_002145.3	heat shock 70 kDa protein 4 [Homo sapiens]	0.00842539	0.0156717	0.00229915	0.0119263	0.0125292	0.0161814	0.00314975	0.00270337	0.00308907	0.00245682	0.00105461	0.00229018	0.00153236	0.0010312	0.00096554	0.005098	0.003332	0.003264	0.00317688	0.0156796	0.00428121	0.00399317	0.00582723	0.00465882	840	94331	5.2	NNNNNNNNNNNNNNNNNNNNNNNN	-0.97	-11.6873	0	0.884283	0	-1.039	-9.2079	0	0.773665	0	0.074	1.2406	1	0.488273	1	0.69	14.3527	0	0	0.841883	0.063	0.8695	1	0.600614	0.991448
9	0.000112	4	6.7e-05	1	6.5e-05	1	0.000155	3	0.000161	3	4.3e-05	1	0.598214	0.580357	1.38393	1.4375	0.383929	TUBB2B		6		[1..430][2..426]	[PLN00220][beta_tubulin]	[tubulin beta chain; Provisional][The beta-tubulin family; cd02187]	[order(2,131,245..247,251,256,258..260,322..324,327,][order(10..12,15,138,140..144,181,204,222,226)][order(22..23,26..27,215,224,227..228,234,270,272..274,][40][55][58][58][order(70..71,98..100,103,179,181,222)][172][318]	[other][other][other][phosphorylation][phosphorylation][acetylation][modified][other][phosphorylation][methylation]	[beta/alpha domain interface [polypeptide binding]][nucleotide binding site [chemical binding]][Taxol binding site [chemical binding]][Phosphoserine. {ECO:0000250|UniProtKB:P99024}; propagated from UniProtKB/Swiss-Prot (Q9BVA1.1)][Phosphothreonine. {ECO:0000250|UniProtKB:Q3KRE8}; propagated from UniProtKB/Swiss-Prot (Q9BVA1.1)][N6-acetyllysine, alternate. {ECO:0000250|UniProtKB:P07437}; propagated from UniProtKB/Swiss-Prot (Q9BVA1.1)][N6-succinyllysine, alternate. {ECO:0000250|UniProtKB:P99024}; propagated from UniProtKB/Swiss-Prot (Q9BVA1.1)][alpha/beta domain interface [polypeptide binding]][Phosphoserine, by CDK1. {ECO:0000250}; propagated from UniProtKB/Swiss-Prot (Q9BVA1.1)][Omega-N-methylarginine. {ECO:0000250|UniProtKB:P07437}; propagated from UniProtKB/Swiss-Prot (Q9BVA1.1)]				1	NP_821080.1	9	NP_821080.1	tubulin beta-2B chain [Homo sapiens]	0	0	0.00024111	6.297e-05	0	0	6.662e-05	0	7.664e-05	0	0	0	6.727e-05	0	6.509e-05	0.00020433	8.986e-05	0.00016979	3.324e-05	0.00035548	9.312e-05	0	4.344e-05	9.338e-05	445	49953	4.9	NNNNNNNNNNNNNNNNNNNNNNNN	-0.126	-0.1966	1	0.863081	0.903038	-0.023	-0.0295	1	0.723698	0.883964	0.917	1.8252	1	0.317419	1	0.929	1.9561	0.93156	0.233183	1	-0.222	-0.2691	0.922378	0.865509	0.853406
10	0.003212	9	0.001396	4	0.001095	2	0.003872	3	0.005093	3	0.004189	2	0.43462	0.340909	1.20548	1.58562	1.30417	HSPH1		13		[2..384][3..708]	[HSPH1_NBD][HSP70]	[Nucleotide-binding domain of HSPH1; cd11739][Hsp70 protein; pfam00012]	[2][order(9..12,68,202,204..207,233,271,274..275,278,342..344,][order(18,21..24,29..33,54..55,57..58,138..139,184,265,275,][order(44..46,78,112,116,119..120,123,127,150..151,][471][509][509][509][510][557][557][561][809][809][809][815]	[acetylation][other][other][other][acetylation][phosphorylation][phosphorylation][phosphorylation][phosphorylation][phosphorylation][phosphorylation][phosphorylation][phosphorylation][phosphorylation][phosphorylation][phosphorylation]	[N-acetylserine. {ECO:0000244|PubMed:22223895}; propagated from UniProtKB/Swiss-Prot (Q92598.1)][nucleotide binding site [chemical binding]][HSP70 interaction site [polypeptide binding]][SBD interface [polypeptide binding]][N6-acetyllysine. {ECO:0000250|UniProtKB:Q61699}; propagated from UniProtKB/Swiss-Prot (Q92598.1)][][][Phosphoserine. {ECO:0000250|UniProtKB:Q61699}; propagated from UniProtKB/Swiss-Prot (Q92598.1)][Phosphoserine. {ECO:0000250|UniProtKB:Q61699}; propagated from UniProtKB/Swiss-Prot (Q92598.1)][][Phosphoserine. {ECO:0000244|PubMed:20068231, ECO:0000244|PubMed:21406692}; propagated from UniProtKB/Swiss-Prot (Q92598.1)][Phosphothreonine. {ECO:0000244|PubMed:24275569}; propagated from UniProtKB/Swiss-Prot (Q92598.1)][][][Phosphoserine. {ECO:0000244|PubMed:17081983, ECO:0000244|PubMed:19369195, ECO:0000244|PubMed:20068231, ECO:0000244|PubMed:21406692}; propagated from UniProtKB/Swiss-Prot (Q92598.1)][Phosphothreonine. {ECO:0000244|PubMed:20068231}; propagated from UniProtKB/Swiss-Prot (Q92598.1)]				1	NP_006635.2	10	NP_006635.2	heat shock protein 105 kDa isoform 1 [Homo sapiens]	0.00552538	0.00415282	0.0007503	0.00777457	0.00217985	0.00505201	0.00122499	0.00147307	0.00077767	0.00151355	0.00113574	0.00185509	0.00108155	0.00111052	0.00108033	0.00419198	0.00385174	0.00357312	0.00490407	0.00571161	0.00466282	0.00419277	0.00418572	0.00319311	858	96865	5.4	NNNNNNNNNNNNNNNNNNNNNNNN	-0.583	-6.3343	0	0.888027	0	-0.274	-2.6084	0.517471	0.780589	0.273505	0.745	10.8696	0	0	0.780881	0.934	14.4796	0	0	0.841656	0.532	6.7964	0	0	0.886169
12	0.000237	3	5.7e-05	2	0.003962	2	0.003973	3	0.000256	2	0.003342	2	0.240506	16.7173	16.7637	1.08017	14.1013	HSPA6		1		[8..643][8..383]	[PTZ00009][HSPA1-2_6-8-like_NBD]	[heat shock 70 kDa protein; Provisional][Nucleotide-binding domain of HSPA1-A, -B, -L, HSPA-2, -6, -7, -8, and similar proteins; cd10233]	[order(12,14..17,73,149,177,201..206,208,232..233,270,][order(25,27,29,34..36,38,52,56,59,135..136,260,264,271,][order(35,37,59,62..63,259..260,263..264,267..268,271,][order(154,194,215,217..219,221..222,327)][563]	[other][other][other][other][methylation]	[nucleotide binding site [chemical binding]][NEF/HSP70 interaction site [polypeptide binding]][BAG/HSP70 interaction site [polypeptide binding]][SBD interface [polypeptide binding]][N6,N6,N6-trimethyllysine, by METTL21A, in vitro. {ECO:0000269|PubMed:23921388}; propagated from UniProtKB/Swiss-Prot (P17066.2)]				1	NP_002146.2	12	NP_002146.2	heat shock 70 kDa protein 6 [Homo sapiens]	0.00023829	0	0	0.00032741	0	0	0	0.00014394	0	6.051e-05	0	5.329e-05	0	0.00469247	0.00323161	0.00509737	0.00363894	0.00318377	0.00033565	0.00017691	0	0.00400869	0.0026756	0.00172964	643	71028	6.1	NNNNNNNNNNNNNNNNNNNNNNNN	-0.924	-1.6116	0.881606	0.941074	0.488229	3.988	16.8765	0	0	0.77843	3.802	16.0791	0	0	0.771961	0.542	1.5204	1	0.386299	1	3.226	13.4081	0	0	0.863854
13	0.019809	9	0.009345	4	0.019898	2	0.014555	3	0.020859	3	0.011889	2	0.471755	1.00449	0.734767	1.05301	0.600182	TUBB		6		[39..449][39..446]	[PLN00220][beta_tubulin]	[tubulin beta chain; Provisional][The beta-tubulin family; cd02187]	[order(42..43,46..47,235,244,247..248,254,290,292..294,][order(90..91,118..120,123,199,201,242)][order(151,265..267,271,276,278..280,342..344,347,367..371)][order(158,160..164,201,224,242,246)]	[other][other][other][other]	[Taxol binding site [chemical binding]][alpha/beta domain interface [polypeptide binding]][beta/alpha domain interface [polypeptide binding]][nucleotide binding site [chemical binding]]				1	NP_001280141.1	13	NP_001280141.1	tubulin beta chain isoform a [Homo sapiens]	0.00722924	0.0260151	0.015253	0.0279071	0.0143386	0.00872813	0.0207002	0.0216961	0.0364161	0.00772453	0.0112093	0.00757767	0.0108693	0.0208072	0.0189897	0.0173566	0.0121817	0.0141263	0.0171397	0.0112157	0.0342212	0.0119198	0.011859	0.0161413	464	52018	5	NNNNNNNNNNNNNNNNNNNNNNNN	-0.299	-5.6185	9e-06	0.890619	1e-06	1.009	24.2874	0	0	0.775356	0.448	10.2989	0	0	0.783483	0.73	17.5286	0	0	0.8402	-0.029	-0.4966	0.852287	0.867627	0.845676
14	0.001131	5	0.000288	3	0.000457	2	0.002245	3	0.000763	2	0.000477	2	0.254642	0.404067	1.98497	0.674624	0.421751	TUBB6		18		[1..432][2..426]	[PLN00220][beta_tubulin]	[tubulin beta chain; Provisional][The beta-tubulin family; cd02187]	[order(2,131,245..247,251,256,258..260,322..324,327,][order(10..12,15,138,140..144,181,204,222,226)][order(22..23,26..27,215,224,227..228,234,270,272..274,][40][56][58][58][order(70..71,98..100,103,179,181,222)][172][318]	[other][other][other][phosphorylation][phosphorylation][acetylation][modified][other][phosphorylation][methylation]	[beta/alpha domain interface [polypeptide binding]][nucleotide binding site [chemical binding]][Taxol binding site [chemical binding]][Phosphoserine. {ECO:0000250|UniProtKB:P99024}; propagated from UniProtKB/Swiss-Prot (Q9BUF5.1)][][N6-acetyllysine, alternate. {ECO:0000250|UniProtKB:P07437}; propagated from UniProtKB/Swiss-Prot (Q9BUF5.1)][N6-succinyllysine, alternate. {ECO:0000250|UniProtKB:P99024}; propagated from UniProtKB/Swiss-Prot (Q9BUF5.1)][alpha/beta domain interface [polypeptide binding]][Phosphoserine, by CDK1. {ECO:0000250}; propagated from UniProtKB/Swiss-Prot (Q9BUF5.1)][Omega-N-methylarginine. {ECO:0000250|UniProtKB:P07437}; propagated from UniProtKB/Swiss-Prot (Q9BUF5.1)]				1	NP_115914.1	14	NP_115914.1	tubulin beta-6 chain isoform 1 [Homo sapiens]	0.00029837	0.00260867	0.00148562	0.00074775	0	0	0	0.0005148	0	4.125e-05	0.0003842	0	0.00043761	0.00042983	0.00048503	0.00262284	0.00165781	0.00245348	0.00093449	0	0.00059223	0.00091096	4.335e-05	0.00067391	446	49857	4.9	NNNNNNNNNNNNNNNNNNNNNNNN	-0.351	-1.109	1	0.939354	0.683958	0.848	3.2254	0.229955	0.032355	0.975662	2.224	12.3022	0	0	0.776483	0.629	2.4321	0.623914	0.110537	1	0.2	0.5538	1	0.723135	0.950581
15	0.002723	7	0.000174	3	0.000711	2	0.001938	2	0.003758	3	0.001278	2	0.0639001	0.261109	0.711715	1.3801	0.469335	TUBB4B		9		[1..427][2..426]	[PLN00220][beta_tubulin]	[tubulin beta chain; Provisional][The beta-tubulin family; cd02187]	[order(2,131,245..247,251,256,258..260,322..324,327,][order(10..12,15,138,140..144,181,204,222,226)][order(22..23,26..27,215,224,227..228,234,270,272..274,][55][58][order(70..71,98..100,103,179,181,222)][172][172]	[other][other][other][phosphorylation][acetylation][other][phosphorylation][phosphorylation]	[beta/alpha domain interface [polypeptide binding]][nucleotide binding site [chemical binding]][Taxol binding site [chemical binding]][Phosphothreonine. {ECO:0000250|UniProtKB:Q6P9T8}; propagated from UniProtKB/Swiss-Prot (P68371.1)][N6-acetyllysine. {ECO:0000244|PubMed:19608861}; propagated from UniProtKB/Swiss-Prot (P68371.1)][alpha/beta domain interface [polypeptide binding]][][Phosphoserine, by CDK1. {ECO:0000305}; propagated from UniProtKB/Swiss-Prot (P68371.1)]				1	NP_006079.1	15	NP_006079.1	tubulin beta-4B chain [Homo sapiens]	0.00086373	0	0.00366367	0.00218561	0	0.0055663	0.00057735	0.00202844	0.00417925	0.00011025	9.815e-05	0.00031397	0	0.00073541	0.00068606	0.00212624	0	0.00174908	0.00074147	0.00530849	0.00522442	0.00123687	0.00131962	0.00166461	445	49831	4.9	NNNNNNNNNNNNNNNNNNNNNNNN	-2.328	-6.085	1e-06	0.888796	0	-0.165	-0.8393	0.919866	0.779216	0.737812	0.193	1.3373	1	0.460496	1	1.169	10.3782	0	0	0.85052	-0.118	-0.6489	0.822864	0.865622	0.847578
16	0.000112	4	6.7e-05	1	0.000123	2	0.000155	3	0.000101	3	4.3e-05	1	0.598214	1.09821	1.38393	0.901786	0.383929	TUBB2A		6		[1..430][2..426]	[PLN00220][beta_tubulin]	[tubulin beta chain; Provisional][The beta-tubulin family; cd02187]	[order(2,131,245..247,251,256,258..260,322..324,327,][order(10..12,15,138,140..144,181,204,222,226)][order(22..23,26..27,215,224,227..228,234,270,272..274,][40][58][58][order(70..71,98..100,103,179,181,222)][172][275][318]	[other][other][other][phosphorylation][acetylation][modified][other][phosphorylation][phosphorylation][methylation]	[beta/alpha domain interface [polypeptide binding]][nucleotide binding site [chemical binding]][Taxol binding site [chemical binding]][Phosphoserine. {ECO:0000250|UniProtKB:P99024}; propagated from UniProtKB/Swiss-Prot (Q13885.1)][N6-acetyllysine, alternate. {ECO:0000250|UniProtKB:P07437}; propagated from UniProtKB/Swiss-Prot (Q13885.1)][N6-succinyllysine, alternate. {ECO:0000250|UniProtKB:P99024}; propagated from UniProtKB/Swiss-Prot (Q13885.1)][alpha/beta domain interface [polypeptide binding]][Phosphoserine, by CDK1. {ECO:0000250}; propagated from UniProtKB/Swiss-Prot (Q13885.1)][][Omega-N-methylarginine. {ECO:0000250|UniProtKB:P07437}; propagated from UniProtKB/Swiss-Prot (Q13885.1)]				1	NP_001060.1	16	NP_001060.1	tubulin beta-2A chain isoform 1 [Homo sapiens]	0	0	0.00024111	6.297e-05	0	0	6.662e-05	0	7.664e-05	0	0	0	6.727e-05	0.00018175	6.509e-05	0.00020433	8.986e-05	0.00016979	3.324e-05	0.00017774	9.312e-05	0	4.344e-05	8.648e-05	445	49907	4.9	NNNNNNNNNNNNNNNNNNNNNNNN	-0.134	-0.2136	1	0.865685	0.900673	0.875	1.4971	1	0.359034	1	0.938	1.8925	1	0.297321	1	0.506	0.9077	1	0.606202	1	-0.276	-0.342	0.89657	0.867175	0.849531
17	0.000666	4	0.000316	3	0	0	0.001166	1	0.000981	2	0	0	0.474474	0	1.75075	1.47297	0	TUBB4A		19		[52..478][53..477]	[PLN00220][beta_tubulin]	[tubulin beta chain; Provisional][The beta-tubulin family; cd02187]	[order(53,182,296..298,302,307,309..311,373..375,378,][order(61..63,66,189,191..195,232,255,273,277)][order(73..74,77..78,266,275,278..279,285,321,323..325,][order(121..122,149..151,154,230,232,273)]	[other][other][other][other]	[beta/alpha domain interface [polypeptide binding]][nucleotide binding site [chemical binding]][Taxol binding site [chemical binding]][alpha/beta domain interface [polypeptide binding]]				1	NP_001276052.1	17	NP_001276052.1	tubulin beta-4A chain isoform 1 [Homo sapiens]	0.0003563	0	0	0.00092256	0	0	0.00051903	0.00086758	0	0.00013628	8.824e-05	0.00072425	0	0	0	0	0.00116641	0	0	0.00042817	0.00153322	0	0	0.0002714	495	54467	5	NNNNNNNNNNNNNNNNNNNNNNNN	-0.297	-0.9584	1	0.935192	0.732971	-1.858	-2.233	0.620933	0.782579	0.392502	0.47	1.8204	1	0.318688	1	0.881	3.6627	0.061325	0.006536	0.963461	-1.866	-2.3719	1	0.864049	0.65651
18	0.001899	9	0.001753	4	0.00061	2	0.002279	3	0.002911	3	0.002934	2	0.923117	0.321222	1.20011	1.53291	1.54502	HSPA4L		4		[33..415][34..725]	[HSPA4L_NBD][HSP70]	[Nucleotide-binding domain of HSPA4L; cd11738][Hsp70 protein; pfam00012]	[order(40..43,99,233,235..238,264,302,305..306,309,][order(49,52..55,60..64,85..86,88..89,169..170,215,296,306,][order(75..77,109,143,147,150..151,154,158,181..182,]	[other][other][other]	[nucleotide binding site [chemical binding]][HSP70 interaction site [polypeptide binding]][SBD interface [polypeptide binding]]				1	NP_001304310.1	18	NP_001304310.1	heat shock 70 kDa protein 4L isoform 2 [Homo sapiens]	0.00386496	0.00242101	0.00057552	0.00539341	0.0008009	0.00235528	0.00045303	0.00106021	0.00017043	0.00201408	0.00147646	0.002042	0.00147952	0.0008214	0.00039953	0.00235035	0.0023603	0.00212515	0.00192431	0.00379393	0.00301621	0.00232317	0.0035453	0.00213032	870	97659	6	NNNNNNNNNNNNNNNNNNNNNNNN	0.067	0.7273	1	0.562128	0.996546	-0.429	-2.9264	0.408788	0.779116	0.181047	0.635	7.5597	1e-06	0	0.806878	0.808	9.4225	0	0	0.856004	0.648	6.599	0	0	0.888564
19	0.00497	9	0.002327	4	0.023791	2	0.003317	3	0.007115	3	0.003533	2	0.468209	4.78692	0.667404	1.43159	0.710865	EEF1A1		6		[1..460][9..238][242..332][335..438]	[PTZ00141][EF1_alpha][EF1_alpha_II][EF1_alpha_III]	[elongation factor 1- alpha; Provisional][Elongation Factor 1-alpha (EF1-alpha) protein family; cd01883][EF1_alpha_II: this family represents the domain II of elongation factor 1-alpha (EF-1a) that is found in archaea and all eukaryotic lineages. EF-1A is very abundant in the cytosol, where it is involved in the GTP-dependent binding of aminoacyl-tRNAs to...; cd03693][Domain III of EF-1; cd03705]	[14..21][order(15,17,21..22,25,28..29,76..77,95..96,119..120,169,][order(17,19..22,153..154,156,194..196)][order(21,64,67..68,70,72,74..76,78,89,91,93..95,97,100)][55][66..76][72][86][91..94][93..111][153..156][165][194..196][234][300][301][order(349..352,355..356,360,362,371,392..393,395,427..430)][order(351..352,355..357,369,392..393,408,429..430)][374][411][430][432][432]	[other][other][other][other][methylation][other][other][phosphorylation][other][other][other][methylation][other][modified][phosphorylation][phosphorylation][other][other][phosphorylation][modified][other][phosphorylation][phosphorylation]	[G1 box][putative GEF interaction site [polypeptide binding]][GTP/Mg2+ binding site [chemical binding]][EF1Balpha binding site [polypeptide binding]][N6,N6-dimethyllysine; propagated from UniProtKB/Swiss-Prot (P68104.1)][Switch I region][G2 box][][G3 box][Switch II region][G4 box][N6,N6-dimethyllysine, alternate; propagated from UniProtKB/Swiss-Prot (P68104.1)][G5 box][S-nitrosylation site][Phosphoserine, by TGFBR1; propagated from UniProtKB/Swiss-Prot (P68104.1)][5-glutamyl glycerylphosphorylethanolamine; propagated from UniProtKB/Swiss-Prot (P68104.1)][RF1 interface [polypeptide binding]][pelota interface [polypeptide binding]][5-glutamyl glycerylphosphorylethanolamine; propagated from UniProtKB/Swiss-Prot (P68104.1)][glutathionylation site][heterodimer interface [polypeptide binding]][][Phosphothreonine, by PASK; propagated from UniProtKB/Swiss-Prot (P68104.1)]				1	NP_001393.1	19	NP_001393.1	elongation factor 1-alpha 1 [Homo sapiens]	0.00438113	0.00550885	0.00588334	0.00843091	0.00464538	0.0007135	0.00205331	0.00986502	0.00324794	0.00223005	0.00226902	0.00234781	0.00246214	0.0249277	0.0226547	0.00328266	0.00402579	0.0026412	0.0119939	0.00438878	0.00496282	0.00474355	0.00232244	0.00729095	462	50141	9	NNNNNNNNNNNNNNNNNNNNNNNN	-0.464	-4.4211	0.003263	0.896984	0.000313	2.413	41.667	0	0	0.773666	0.182	1.9263	1	0.288672	1	0.858	11.8048	0	0	0.845539	-0.084	-0.7593	0.810353	0.863539	0.852426
20	0.001933	9	0.001725	4	0.006121	2	0.001097	3	0.001281	3	0.001367	2	0.892395	3.16658	0.567512	0.6627	0.707191	TUBA4A		2		[1..433][1..420]	[PTZ00335][alpha_tubulin]	[tubulin alpha chain; Provisional][The alpha-tubulin family; cd02186]	[order(57..58,85..87,90,166,168,209)][order(184,238..239,241..243,245..246,311,337)]	[other][other]	[alpha/beta domain interface [polypeptide binding]][beta/alpha domain interface [polypeptide binding]]				1	NP_001265481.1	20	NP_001265481.1	tubulin alpha-4A chain isoform 2 [Homo sapiens]	0.00049266	0.00099923	0.00074337	0.00741433	0.00133826	0.00116478	0.00171159	0.00144471	0.00208978	0.00416396	0.00099193	0.00017712	0.00156586	0.00441445	0.00782691	0.00124993	0.0010825	0.00095972	0.00303265	0.00042714	0.00038279	0.00158522	0.00114969	0.00284786	433	48329	5	NNNNNNNNNNNNNNNNNNNNNNNN	0.031	0.2344	1	0.757588	0.959121	1.897	18.7544	0	0	0.776998	-0.1	-0.6327	0.920993	0.748701	0.903317	-0.068	-0.4415	0.96678	0.826196	0.880956	-0.199	-1.0513	0.811975	0.858578	0.876539
21	0.000423	3	0.000573	4	0.000669	2	0.000609	3	9.7e-05	3	0.000545	1	1.35461	1.58156	1.43972	0.229314	1.28842	HSPA2		14		[2..615][7..383]	[PTZ00009][HSPA1-2_6-8-like_NBD]	[heat shock 70 kDa protein; Provisional][Nucleotide-binding domain of HSPA1-A, -B, -L, HSPA-2, -6, -7, -8, and similar proteins; cd10233]	[order(11,13..16,72,148,176,202..207,209,233..234,271,][order(24,26,28,33..35,37,51,55,58,134..135,261,265,272,][order(34,36,58,61..62,260..261,264..265,268..269,272,][order(153,195,216,218..220,222..223,328)][403][408][414][564]	[other][other][other][other][phosphorylation][phosphorylation][phosphorylation][methylation]	[nucleotide binding site [chemical binding]][NEF/HSP70 interaction site [polypeptide binding]][BAG/HSP70 interaction site [polypeptide binding]][SBD interface [polypeptide binding]][Phosphoserine. {ECO:0000250|UniProtKB:P14659}; propagated from UniProtKB/Swiss-Prot (P54652.1)][Phosphothreonine. {ECO:0000250|UniProtKB:P14659}; propagated from UniProtKB/Swiss-Prot (P54652.1)][Phosphothreonine. {ECO:0000250|UniProtKB:P14659}; propagated from UniProtKB/Swiss-Prot (P54652.1)][N6,N6,N6-trimethyllysine, by METTL21A, in vitro. {ECO:0000269|PubMed:23921388}; propagated from UniProtKB/Swiss-Prot (P54652.1)]				1	NP_068814.2	21	NP_068814.2	heat shock-related 70 kDa protein 2 [Homo sapiens]	0.00056129	0	0.00027532	0.00043111	0	0	0	0	0	0.00088341	0.00015105	0.00081571	0.00044091	0.00037444	0.00096308	0.00036217	0.00049724	0.00096899	0.00019369	4.469e-05	5.245e-05	0.00054484	0	0.00041987	639	70021	5.7	NNNNNNNNNNNNNNNNNNNNNNNN	1.166	4.8623	2.6e-05	1e-06	0.931252	1.86	7.7254	0	0	0.819256	1.514	6.5443	4.5e-05	4e-06	0.828591	-0.526	-1.1618	0.899067	0.841489	0.799536	0.325	0.9011	1	0.587037	0.99504
22	0.002744	9	0.000816	4	0.002888	2	0.001146	3	0.000901	3	0.001374	2	0.297376	1.05248	0.417638	0.328353	0.500729	ATP5A1		18		[49..553][69..135][137..418][427..521]	[PRK09281][ATP-synt_ab_N][F1_ATPase_alpha][ATP-synt_ab_C]	[F0F1 ATP synthase subunit alpha; Validated][ATP synthase alpha/beta family, beta-barrel domain; pfam02874][F1 ATP synthase alpha, central domain. The F-ATPase is found in bacterial plasma membranes, mitochondrial inner membranes and in chloroplast thylakoid membranes. It has also been found in the archaea Methanosarcina barkeri. It uses a proton gradient to...; cd01132][ATP synthase alpha/beta chain, C terminal domain; pfam00306]	[44][76][123][126][132][order(158..159,175..176,178..179,182,184,214..215,][161][161][166][167][167][212..219][order(214,218..220,246,251,312..313,316,371,387,400,][230][230][239][239][240][261][261][305][305][308..312][413][427][427][434][498][498][506][506][531][531][539][539][541]	[other][phosphorylation][acetylation][acetylation][acetylation][other][acetylation][modified][phosphorylation][acetylation][modified][other][other][acetylation][modified][acetylation][modified][acetylation][acetylation][modified][acetylation][modified][other][other][acetylation][modified][acetylation][acetylation][modified][acetylation][modified][acetylation][modified][acetylation][modified][acetylation]	[. {ECO:0000250}; propagated from UniProtKB/Swiss-Prot (P25705.1)][Phosphoserine. {ECO:0000250}; propagated from UniProtKB/Swiss-Prot (P25705.1)][N6-acetyllysine. {ECO:0000250}; propagated from UniProtKB/Swiss-Prot (P25705.1)][N6-acetyllysine. {ECO:0000250}; propagated from UniProtKB/Swiss-Prot (P25705.1)][N6-acetyllysine. {ECO:0000250}; propagated from UniProtKB/Swiss-Prot (P25705.1)][beta subunit interaction interface [polypeptide binding]][N6-acetyllysine, alternate. {ECO:0000269|PubMed:19608861, ECO:0000269|PubMed:22309213}; propagated from UniProtKB/Swiss-Prot (P25705.1)][N6-succinyllysine, alternate. {ECO:0000250}; propagated from UniProtKB/Swiss-Prot (P25705.1)][Phosphoserine. {ECO:0000269|PubMed:21406692}; propagated from UniProtKB/Swiss-Prot (P25705.1)][N6-acetyllysine, alternate. {ECO:0000250}; propagated from UniProtKB/Swiss-Prot (P25705.1)][N6-succinyllysine, alternate. {ECO:0000250}; propagated from UniProtKB/Swiss-Prot (P25705.1)][Walker A motif][ATP binding site [chemical binding]][N6-acetyllysine, alternate. {ECO:0000250}; propagated from UniProtKB/Swiss-Prot (P25705.1)][N6-succinyllysine, alternate. {ECO:0000250}; propagated from UniProtKB/Swiss-Prot (P25705.1)][N6-acetyllysine, alternate. {ECO:0000250}; propagated from UniProtKB/Swiss-Prot (P25705.1)][N6-succinyllysine, alternate. {ECO:0000250}; propagated from UniProtKB/Swiss-Prot (P25705.1)][N6-acetyllysine. {ECO:0000250}; propagated from UniProtKB/Swiss-Prot (P25705.1)][N6-acetyllysine, alternate. {ECO:0000269|PubMed:19608861, ECO:0000269|PubMed:22309213}; propagated from UniProtKB/Swiss-Prot (P25705.1)][N6-succinyllysine, alternate. {ECO:0000250}; propagated from UniProtKB/Swiss-Prot (P25705.1)][N6-acetyllysine, alternate. {ECO:0000250}; propagated from UniProtKB/Swiss-Prot (P25705.1)][N6-succinyllysine, alternate. {ECO:0000250}; propagated from UniProtKB/Swiss-Prot (P25705.1)][Walker B motif][Required for activity. {ECO:0000250}; propagated from UniProtKB/Swiss-Prot (P25705.1)][N6-acetyllysine, alternate. {ECO:0000250}; propagated from UniProtKB/Swiss-Prot (P25705.1)][N6-succinyllysine, alternate. {ECO:0000250}; propagated from UniProtKB/Swiss-Prot (P25705.1)][N6-acetyllysine. {ECO:0000269|PubMed:19608861, ECO:0000269|PubMed:22309213}; propagated from UniProtKB/Swiss-Prot (P25705.1)][N6-acetyllysine, alternate. {ECO:0000269|PubMed:19608861, ECO:0000269|PubMed:22309213}; propagated from UniProtKB/Swiss-Prot (P25705.1)][N6-succinyllysine, alternate. {ECO:0000250}; propagated from UniProtKB/Swiss-Prot (P25705.1)][N6-acetyllysine, alternate. {ECO:0000269|PubMed:19608861, ECO:0000269|PubMed:22309213}; propagated from UniProtKB/Swiss-Prot (P25705.1)][N6-succinyllysine, alternate. {ECO:0000250}; propagated from UniProtKB/Swiss-Prot (P25705.1)][N6-acetyllysine, alternate. {ECO:0000250}; propagated from UniProtKB/Swiss-Prot (P25705.1)][N6-succinyllysine, alternate. {ECO:0000250}; propagated from UniProtKB/Swiss-Prot (P25705.1)][N6-acetyllysine, alternate. {ECO:0000269|PubMed:19608861, ECO:0000269|PubMed:22309213}; propagated from UniProtKB/Swiss-Prot (P25705.1)][N6-succinyllysine, alternate. {ECO:0000250}; propagated from UniProtKB/Swiss-Prot (P25705.1)][N6-acetyllysine. {ECO:0000250}; propagated from UniProtKB/Swiss-Prot (P25705.1)]				1	NP_004037.1	22	NP_004037.1	ATP synthase subunit alpha, mitochondrial isoform a precursor [Homo sapiens]	0.00139948	0.0027614	0.00685541	0.00273634	0.00077619	0.00143062	0.00343085	0.00345423	0.00185009	0.00099808	0.00031594	0.0012482	0.0007037	0.00287773	0.00289837	0.00122142	0.00139794	0.00081978	0.00165854	0.00064413	0.00039963	0.00112159	0.00162563	0.00170856	553	59751	9.1	NNNNNNNNNNNNNNNNNNNNNNNN	-0.762	-5.2338	7.2e-05	0.892435	7e-06	1.028	10.355	0	0	0.793796	-0.158	-1.1973	0.921025	0.761512	0.886822	-0.491	-3.4151	0.187211	0.840304	0.062547	-0.216	-1.2895	0.848007	0.856934	0.900409
23	0.000492	2	0.001066	1	6e-05	2	0.000216	1	0.000169	1	0.00013	2	2.16667	0.121951	0.439024	0.343496	0.264228	HSPA1L		6		[4..641][8..383]	[PTZ00009][HSPA1-2_6-8-like_NBD]	[heat shock 70 kDa protein; Provisional][Nucleotide-binding domain of HSPA1-A, -B, -L, HSPA-2, -6, -7, -8, and similar proteins; cd10233]	[order(12,14..17,73,149,177,201..206,208,232..233,270,][order(25,27,29,34..36,38,52,56,59,135..136,260,264,271,][order(35,37,59,62..63,259..260,263..264,267..268,271,][order(154,194,215,217..219,221..222,327)]	[other][other][other][other]	[nucleotide binding site [chemical binding]][NEF/HSP70 interaction site [polypeptide binding]][BAG/HSP70 interaction site [polypeptide binding]][SBD interface [polypeptide binding]]				1	NP_005518.3	23	NP_005518.3	heat shock 70 kDa protein 1-like [Homo sapiens]	0.00014391	0	0	0.0008407	0	0	0	0	0	0	0	0	0.00106573	6.533e-05	5.564e-05	0	0.00021623	0	0	0.00016938	0	0.00012825	0.00013106	0.00016049	641	70375	6	NNNNNNNNNNNNNNNNNNNNNNNN	0.687	2.5023	0.197095	0.02156	0.977258	-0.68	-1.2095	0.836159	0.785052	0.662111	-0.354	-0.8467	0.915009	0.754769	0.89865	-0.551	-1.1582	0.899242	0.841456	0.800181	-0.397	-0.7228	0.813677	0.864307	0.850373
24	0.000264	1	0.000338	2	0.000342	2	0.000564	3	0.000392	1	0.000377	1	1.2803	1.29545	2.13636	1.48485	1.42803	TUBB3		16		[1..447][2..426]	[PLN00220][beta_tubulin]	[tubulin beta chain; Provisional][The beta-tubulin family; cd02187]	[order(2,131,245..247,251,256,258..260,322..324,327,][order(10..12,15,138,140..144,181,204,222,226)][order(22..23,26..27,215,224,227..228,234,270,272..274,][58][order(70..71,98..100,103,179,181,222)][172][437][444]	[other][other][other][acetylation][other][phosphorylation][phosphorylation][phosphorylation]	[beta/alpha domain interface [polypeptide binding]][nucleotide binding site [chemical binding]][Taxol binding site [chemical binding]][N6-acetyllysine. {ECO:0000244|PubMed:19608861}; propagated from UniProtKB/Swiss-Prot (Q13509.2)][alpha/beta domain interface [polypeptide binding]][Phosphoserine, by CDK1. {ECO:0000269|PubMed:16371510}; propagated from UniProtKB/Swiss-Prot (Q13509.2)][][]				1	NP_006077.2	24	NP_006077.2	tubulin beta-3 chain isoform 1 [Homo sapiens]	0	0	0	0	0	0	0.00026351	0	0	0.00053907	0	0.00013674	0	0.00052488	0.00015897	0.00051779	0.0010407	0.00013398	0.00039185	0	0	0.00037727	0	0.00025501	450	50433	4.9	NNNNNNNNNNNNNNNNNNNNNNNN	0.89	1.9754	0.503788	0.08421	0.994102	1.917	4.7754	0.007594	0.000679	0.891183	2.177	5.8841	0.00049	4.8e-05	0.847987	0.846	1.7465	1	0.303394	1	0.779	1.4151	1	0.359865	1
25	0.001158	9	0.000651	3	0	0	0.000593	3	0.00156	2	0.00085	2	0.562176	0	0.51209	1.34715	0.734024	TUBA8		22		[1..373][1..369]	[PTZ00335][alpha_tubulin]	[tubulin alpha chain; Provisional][The alpha-tubulin family; cd02186]	[order(6..7,34..36,39,115,117,158)][order(133,187..188,190..192,194..195,260,286)]	[other][other]	[alpha/beta domain interface [polypeptide binding]][beta/alpha domain interface [polypeptide binding]]				1	NP_001180343.1	25	NP_001180343.1	tubulin alpha-8 chain isoform 2 [Homo sapiens]	3.886e-05	0.00112967	0.00028014	0.00526056	0.00067243	0.00120495	0.00056245	0.00048124	0.00079545	0	0.00071277	4.291e-05	0.00119712	0	0	0.00067829	0.00057421	0.00052607	0.00281571	0.00030405	0	0.00120737	0.00049215	0	383	42954	5.1	NNNNNNNNNNNNNNNNNNNNNNNN	-0.629	-2.7358	0.325843	0.918723	0.085101	-2.626	-3.419	0.228937	0.77726	0.077198	-0.219	-1.0081	0.915478	0.758215	0.894526	0.255	1.3416	1	0.454236	1	-0.24	-0.9094	0.805019	0.860705	0.863133
28	0.000712	1	0	0	0	0	0.000158	3	0.000557	1	0	0	0	0	0.22191	0.782303	0	EEF1A2		20		[1..460][9..238][14..21][70..74][91..94][153..156][194..196][242..332][336..438]	[PTZ00141][EF1_alpha][G1. {ECO:0000250}][G2. {ECO:0000250}][G3. {ECO:0000250}][G4. {ECO:0000250}][G5. {ECO:0000250}][EF1_alpha_II][EF1_alpha_III]	[elongation factor 1- alpha; Provisional][Elongation Factor 1-alpha (EF1-alpha) protein family; cd01883][propagated from UniProtKB/Swiss-Prot (Q05639.1)][propagated from UniProtKB/Swiss-Prot (Q05639.1)][propagated from UniProtKB/Swiss-Prot (Q05639.1)][propagated from UniProtKB/Swiss-Prot (Q05639.1)][propagated from UniProtKB/Swiss-Prot (Q05639.1)][EF1_alpha_II: this family represents the domain II of elongation factor 1-alpha (EF-1a) that is found in archaea and all eukaryotic lineages. EF-1A is very abundant in the cytosol, where it is involved in the GTP-dependent binding of aminoacyl-tRNAs to...; cd03693][Domain III of EF-1; cd03705]	[14..21][order(15,17,21..22,25,28..29,76..77,95..96,119..120,169,][order(17,19..22,153..154,156,194..196)][order(21,64,67..68,70,72,74..76,78,89,91,93..95,97,100)][29][55][66..76][72][91..94][93..111][141][153..156][165][165][172][179][194..196][301][order(349..352,355..356,360,362,371,392..393,395,427..430)][order(351..352,355..357,369,392..393,408,429..430)][374][392][392][430][439]	[other][other][other][other][phosphorylation][methylation][other][other][other][other][phosphorylation][other][methylation][acetylation][acetylation][acetylation][other][phosphorylation][other][other][phosphorylation][acetylation][modified][other][acetylation]	[G1 box][putative GEF interaction site [polypeptide binding]][GTP/Mg2+ binding site [chemical binding]][EF1Balpha binding site [polypeptide binding]][][N6,N6,N6-trimethyllysine. {ECO:0000250|UniProtKB:Q71V39}; propagated from UniProtKB/Swiss-Prot (Q05639.1)][Switch I region][G2 box][G3 box][Switch II region][][G4 box][N6,N6,N6-trimethyllysine, alternate. {ECO:0000250|UniProtKB:Q71V39}; propagated from UniProtKB/Swiss-Prot (Q05639.1)][N6-acetyllysine, alternate. {ECO:0000250|UniProtKB:P10126}; propagated from UniProtKB/Swiss-Prot (Q05639.1)][N6-acetyllysine. {ECO:0000250|UniProtKB:P10126}; propagated from UniProtKB/Swiss-Prot (Q05639.1)][N6-acetyllysine. {ECO:0000269|PubMed:19608861}; propagated from UniProtKB/Swiss-Prot (Q05639.1)][G5 box][5-glutamyl glycerylphosphorylethanolamine. {ECO:0000250|UniProtKB:Q71V39}; propagated from UniProtKB/Swiss-Prot (Q05639.1)][RF1 interface [polypeptide binding]][pelota interface [polypeptide binding]][5-glutamyl glycerylphosphorylethanolamine. {ECO:0000250|UniProtKB:Q71V39}; propagated from UniProtKB/Swiss-Prot (Q05639.1)][N6-acetyllysine, alternate. {ECO:0000250|UniProtKB:P10126}; propagated from UniProtKB/Swiss-Prot (Q05639.1)][N6-succinyllysine, alternate. {ECO:0000250|UniProtKB:P10126}; propagated from UniProtKB/Swiss-Prot (Q05639.1)][heterodimer interface [polypeptide binding]][N6-acetyllysine. {ECO:0000269|PubMed:19608861}; propagated from UniProtKB/Swiss-Prot (Q05639.1)]				1	NP_001949.1	28	NP_001949.1	elongation factor 1-alpha 2 [Homo sapiens]	0	0	0	0	0	0.00071196	0	0	0	0	0	0	0	0	0	9.099e-05	0.00024346	0.00013871	0.00055665	0	0	0	0	6.099e-05	463	50470	9	NNNNNNNNNNNNNNNNNNNXNNNN	-0.435	-0.728	1	0.923887	0.796842	-0.596	-0.7083	0.951278	0.775136	0.762622	0.622	1.3092	1	0.468148	1	0.913	2.174	0.798907	0.17015	1	-0.689	-0.747	0.811383	0.863848	0.851563
30	0.0049	8	0.003154	4	0.005668	2	0.00731	3	0.005876	3	0.0073	2	0.643673	1.15673	1.49184	1.19918	1.4898	PRDX1		1	1.11.1.15	[1..196][8..180]	[PTZ00253][PRX_Typ2cys]	[tryparedoxin peroxidase; Provisional][Peroxiredoxin (PRX) family, Typical 2-Cys PRX subfamily; PRXs are thiol-specific antioxidant (TSA) proteins, which confer a protective role in cells through its peroxidase activity by reducing hydrogen peroxide, peroxynitrite, and organic hydroperoxides; cd03015]	[2][7][order(8,50..51,54,117,127,140..142,144..146,150..151,158,][16][27][35][order(48,82..83,108,110,122)][order(49,52,128)][order(52,173)][90][194]	[acetylation][acetylation][other][acetylation][acetylation][acetylation][other][active][active][phosphorylation][phosphorylation]	[N-acetylserine; propagated from UniProtKB/Swiss-Prot (Q06830.1)][N6-acetyllysine; propagated from UniProtKB/Swiss-Prot (Q06830.1)][dimer interface [polypeptide binding]][N6-acetyllysine; propagated from UniProtKB/Swiss-Prot (Q06830.1)][N6-acetyllysine; propagated from UniProtKB/Swiss-Prot (Q06830.1)][N6-acetyllysine, alternate; propagated from UniProtKB/Swiss-Prot (Q06830.1)][decamer (pentamer of dimers) interface [polypeptide binding]][catalytic triad [active]][peroxidatic and resolving cysteines [active]][Phosphothreonine, by CDK1; propagated from UniProtKB/Swiss-Prot (Q06830.1)][]				1	NP_859048.1	30	NP_859048.1	peroxiredoxin-1 [Homo sapiens]	0.0051323	0.0207827	0.00500823	0.00313005	0	0.00099389	0.00059587	0.00218923	0.00137099	0.00327896	0.00329235	0.00379896	0.00224634	0.00502921	0.00630756	0.00664278	0.00923521	0.00605288	0.00521505	0.00604936	0.0063624	0.00768808	0.00691255	0.00494555	199	22110	8.1	NNNNXNNNNNNNNNNNNNNNNNNN	0.439	2.9463	0.066095	0.005428	0.964903	1.618	12.3298	0	0	0.784932	1.596	12.5484	0	0	0.775911	1.299	10.1185	0	0	0.85196	1.305	8.7815	0	0	0.871943			Halo_control_2-Mp1Smn7y2asd	Halo_control_3-Mp1Smn7y2asd	Halo_control_4-Mp1Smn7y2asd	Halo_control_5-Mp1Smn7y2asd	Halo_control_6-Mp1Smn7y2asd	Halo_control_7-Mp1Smn7y2asd	Halo_control_8-Mp1Smn7y2asd	Halo_control_9-Mp1Smn7y2asd	Halo_control_10-Mp1Smn7y2asd	Halo_SMAD4_1-Mp1Smn7y2asd	Halo_SMAD4_2-Mp1Smn7y2asd	Halo_SMAD4_3-Mp1Smn7y2asd	Halo_SMAD4_4-Mp1Smn7y2asd	Halo_SMAD4_BRK_YF_1-Mp1Smn7y2asd	Halo_SMAD4_BRK_YF_2-Mp1Smn7y2asd	Halo_SMAD4yf_BRK_1-Mp1Smn7y2asd	Halo_SMAD4yf_BRK_2-Mp1Smn7y2asd	Halo_SMAD4yf_BRK_3-Mp1Smn7y2asd	Halo_SMAD4yf_1-Mp1Smn7y2asd	Halo_SMAD4yf_2-Mp1Smn7y2asd	Halo_SMAD4yf_3-Mp1Smn7y2asd	Halo_SMAD4_BRK_WT_1-Mp1Smn7y2asd	Halo_SMAD4_BRK_WT_2-Mp1Smn7y2asd	ALL-Mp1Smn7y2asdo
32	0.000793	8	0.000606	4	0.000552	2	0.00167	3	0.001406	3	0.003819	2	0.764187	0.696091	2.10593	1.77301	4.81589	CLTC		17		[19..56][24..67][112..153][154..199][200..261][202..238][260..292][262..305][306..334][335..358][360..425][453..469][484..527][528..1679][528..638][545..678][549..683][643..1679][690..828][700..831][837..972][847..975][983..1122][987..1126][1109..1135][1132..1269][1137..1272][1217..1526][1278..1420][1282..1420][1431..1582][1431..1569][1554..1679]	[Clathrin_propel][WD40-like repeat 1][WD40-like repeat 3][WD40-like repeat 4][WD40-like repeat 5][Clathrin_propel][Clathrin_propel][WD40-like repeat 6][WD40-like repeat 7][Clathrin-link][Clathrin_H_link][Binding site for the uncoating ATPase, involved in lattice disassembly. {ECO:0000255}][Flexible linker][Heavy chain arm][Distal segment][CLH][Clathrin][Proximal segment][CLH][Clathrin][CLH][Clathrin][CLH][Clathrin][TPR repeat][CLH][Clathrin][Involved in binding clathrin light chain. {ECO:0000250}][CLH][Clathrin][CLH][Clathrin][Trimerization. {ECO:0000250}]	[Clathrin propeller repeat; pfam01394][propagated from UniProtKB/Swiss-Prot (Q00610.5)][propagated from UniProtKB/Swiss-Prot (Q00610.5)][propagated from UniProtKB/Swiss-Prot (Q00610.5)][propagated from UniProtKB/Swiss-Prot (Q00610.5)][Clathrin propeller repeat; pfam01394][Clathrin propeller repeat; pfam01394][propagated from UniProtKB/Swiss-Prot (Q00610.5)][propagated from UniProtKB/Swiss-Prot (Q00610.5)][Clathrin, heavy-chain linker; pfam09268][Clathrin-H-link; pfam13838][propagated from UniProtKB/Swiss-Prot (Q00610.5)][propagated from UniProtKB/Swiss-Prot (Q00610.5)][propagated from UniProtKB/Swiss-Prot (Q00610.5)][propagated from UniProtKB/Swiss-Prot (Q00610.5)][Clathrin heavy chain repeat homology; smart00299][Region in Clathrin and VPS; pfam00637][propagated from UniProtKB/Swiss-Prot (Q00610.5)][Clathrin heavy chain repeat homology; smart00299][Region in Clathrin and VPS; pfam00637][Clathrin heavy chain repeat homology; smart00299][Region in Clathrin and VPS; pfam00637][Clathrin heavy chain repeat homology; smart00299][Region in Clathrin and VPS; pfam00637][TPR repeat [structural motif]][Clathrin heavy chain repeat homology; smart00299][Region in Clathrin and VPS; pfam00637][propagated from UniProtKB/Swiss-Prot (Q00610.5)][Clathrin heavy chain repeat homology; smart00299][Region in Clathrin and VPS; pfam00637][Clathrin heavy chain repeat homology; smart00299][Region in Clathrin and VPS; pfam00637][propagated from UniProtKB/Swiss-Prot (Q00610.5)]	[2][67][109][188][398][638][741][860][903][1171][1210][1445][1445][1481][1491][1498][1505]	[acetylation][phosphorylation][phosphorylation][phosphorylation][phosphorylation][phosphorylation][modified][acetylation][phosphorylation][phosphorylation][phosphorylation][acetylation][modified][phosphorylation][phosphorylation][phosphorylation][acetylation]	[N-acetylalanine. {ECO:0000244|PubMed:22223895, ECO:0000244|PubMed:22814378, ECO:0000244|PubMed:25944712, ECO:0000269|Ref.7}; propagated from UniProtKB/Swiss-Prot (Q00610.5)][Phosphoserine. {ECO:0000250|UniProtKB:Q68FD5}; propagated from UniProtKB/Swiss-Prot (Q00610.5)][Phosphothreonine. {ECO:0000250|UniProtKB:Q68FD5}; propagated from UniProtKB/Swiss-Prot (Q00610.5)][Phosphotyrosine. {ECO:0000250|UniProtKB:Q68FD5}; propagated from UniProtKB/Swiss-Prot (Q00610.5)][Phosphothreonine. {ECO:0000244|PubMed:18669648, ECO:0000244|PubMed:24275569}; propagated from UniProtKB/Swiss-Prot (Q00610.5)][Phosphotyrosine. {ECO:0000244|PubMed:19690332}; propagated from UniProtKB/Swiss-Prot (Q00610.5)][N6-succinyllysine. {ECO:0000250|UniProtKB:Q68FD5}; propagated from UniProtKB/Swiss-Prot (Q00610.5)][N6-acetyllysine. {ECO:0000244|PubMed:19608861}; propagated from UniProtKB/Swiss-Prot (Q00610.5)][Phosphotyrosine. {ECO:0000250|UniProtKB:Q68FD5}; propagated from UniProtKB/Swiss-Prot (Q00610.5)][Phosphoserine. {ECO:0000250|UniProtKB:Q68FD5}; propagated from UniProtKB/Swiss-Prot (Q00610.5)][Phosphotyrosine. {ECO:0000250|UniProtKB:Q68FD5}; propagated from UniProtKB/Swiss-Prot (Q00610.5)][N6-acetyllysine, alternate. {ECO:0000244|PubMed:19608861}; propagated from UniProtKB/Swiss-Prot (Q00610.5)][N6-succinyllysine, alternate. {ECO:0000250|UniProtKB:Q68FD5}; propagated from UniProtKB/Swiss-Prot (Q00610.5)][Phosphotyrosine. {ECO:0000244|PubMed:19690332}; propagated from UniProtKB/Swiss-Prot (Q00610.5)][Phosphotyrosine. {ECO:0000250|UniProtKB:Q68FD5}; propagated from UniProtKB/Swiss-Prot (Q00610.5)][Phosphoserine. {ECO:0000244|PubMed:19369195, ECO:0000244|PubMed:24275569}; propagated from UniProtKB/Swiss-Prot (Q00610.5)][N6-acetyllysine. {ECO:0000244|PubMed:19608861}; propagated from UniProtKB/Swiss-Prot (Q00610.5)]				2	NP_001275582.1;NP_004850.1	32	NP_001275582.1	0 genes:. 2 proteins in this group did not match any genes. NP_001275582.1:clathrin heavy chain 1 isoform 2 [Homo sapiens] ;NP_004850.1:clathrin heavy chain 1 isoform 1 [Homo sapiens] ;	0.00122326	0.00121267	0.0019597	0.00050069	0	0.00027486	0.00024719	0.00059879	0.00032499	0.00050405	0.00065037	0.0008418	0.00042789	0.00058615	0.00051756	0.00162463	0.00206399	0.00132002	0.00084582	0.0021052	0.00126687	0.00423591	0.00340251	0.00119615	1679	192057	5.7	NNNNXNNNNNNNNNNNNNNNNNNN	0.247	2.2223	0.340358	0.046413	0.986187	0.714	5.8294	0.000272	1.9e-05	0.856333	1.563	17.6911	0	0	0.771459	1.335	14.2805	0	0	0.842017	2.11	25.6381	0	0	0.861119		Proteins	239	82	592	548	22	89	105	476	152	476	242	464	399	1045	1160	1066	1202	949	982	622	632	613	515	3033
34	0.015878	8	0.001679	4	0.055933	2	0.00857	3	0.005188	3	0.008501	2	0.105744	3.52267	0.539741	0.326741	0.535395	ACTB		7		[3..375][8..181]	[Actin][NBD_sugar-kinase_HSP70_actin]	[Actin; pfam00022][Nucleotide-Binding Domain of the sugar kinase/HSP70/actin superfamily; cd00012]	[1][2][order(11..14,16,18,137,154..157)][73][84][177][218][294][294]	[acetylation][acetylation][other][methylation][methylation][glycosylation][phosphorylation][phosphorylation][phosphorylation]	[N-acetylmethionine; propagated from UniProtKB/Swiss-Prot (P60709.1)][N-acetylaspartate, in Actin, cytoplasmic 1, N-terminally processed; propagated from UniProtKB/Swiss-Prot (P60709.1)][nucleotide binding site [chemical binding]][][N6-methyllysine; propagated from UniProtKB/Swiss-Prot (P60709.1)][ADP-ribosylation site][][][]				1	NP_001092.1	34	NP_001092.1	actin, cytoplasmic 1 [Homo sapiens]	0.00079376	0.00142525	0.00813047	0.0472276	0	0.00562584	0.0262454	0.0237526	0.0138232	0.00245305	0.00104829	0.00201598	0.00119738	0.0560665	0.0558003	0.00810533	0.0104865	0.00711909	0.00433932	0.00555311	0.00567221	0.00540299	0.0115996	0.0165323	375	41737	5.5	NNNNXNNNNNNNNNNNNNNNNNNN	-2.018	-17.0349	0	0.88338	0	2.032	53.65	0	0	0.773244	-0.1	-1.83	0.95455	0.768233	0.798641	-0.676	-9.0064	0	0.838151	0	-0.323	-4.1954	0.064103	0.86357	0.00987
36	0.0035	8	0.000457	4	0.001436	2	0.002471	3	0.001508	3	0.001805	2	0.130571	0.410286	0.706	0.430857	0.515714	HSP90AB1		6		[14..714][37..175][181..714][710..714]	[PTZ00272][HATPase_c][HSP90][TPR repeat-binding]	[heat shock protein 83 kDa (Hsp83); Provisional][Histidine kinase-like ATPases; This family includes several ATP-binding proteins for example: histidine kinase, DNA gyrase B, topoisomerases, heat shock protein HSP90, phytochrome-like ATPases and DNA mismatch repair proteins; cd00075][Hsp90 protein; pfam00183][propagated from UniProtKB/Swiss-Prot (P08238.4)]	[order(42,46,49,86,88,90,92..93,120..123,157,163,168..169,][46][order(90,92,120,122)][209][216][245][251][287][295][297][389][425][435][442][471][474][521][522][567][580][614][659][708]	[other][other][other][modified][phosphorylation][phosphorylation][phosphorylation][phosphorylation][phosphorylation][phosphorylation][modified][acetylation][phosphorylation][phosphorylation][acetylation][phosphorylation][modified][phosphorylation][modified][nitrosylation][acetylation][phosphorylation][phosphorylation]	[ATP binding site [chemical binding]][Mg2+ binding site [ion binding]][G-X-G motif][N6-succinyllysine. {ECO:0000250|UniProtKB:P11499}; propagated from UniProtKB/Swiss-Prot (P08238.4)][Phosphoserine. {ECO:0000244|PubMed:18088087, ECO:0000244|PubMed:18318008, ECO:0000244|PubMed:20068231, ECO:0000244|PubMed:21406692}; propagated from UniProtKB/Swiss-Prot (P08238.4)][Phosphoserine. {ECO:0000244|PubMed:17081983, ECO:0000269|Ref.12}; propagated from UniProtKB/Swiss-Prot (P08238.4)][Phosphoserine. {ECO:0000269|PubMed:2492519}; propagated from UniProtKB/Swiss-Prot (P08238.4)][Phosphothreonine. {ECO:0000244|PubMed:17525332}; propagated from UniProtKB/Swiss-Prot (P08238.4)][Phosphotyrosine. {ECO:0000250|UniProtKB:P11499}; propagated from UniProtKB/Swiss-Prot (P08238.4)][Phosphoserine. {ECO:0000244|PubMed:18669648}; propagated from UniProtKB/Swiss-Prot (P08238.4)][N6-malonyllysine. {ECO:0000269|PubMed:21908771}; propagated from UniProtKB/Swiss-Prot (P08238.4)][N6-acetyllysine. {ECO:0000244|PubMed:19608861}; propagated from UniProtKB/Swiss-Prot (P08238.4)][Phosphoserine. {ECO:0000250|UniProtKB:P34058}; propagated from UniProtKB/Swiss-Prot (P08238.4)][Phosphoserine, alternate. {ECO:0000269|PubMed:2492519}; propagated from UniProtKB/Swiss-Prot (P08238.4)][N6-acetyllysine. {ECO:0000244|PubMed:19608861}; propagated from UniProtKB/Swiss-Prot (P08238.4)][Phosphotyrosine. {ECO:0000269|PubMed:2492519}; propagated from UniProtKB/Swiss-Prot (P08238.4)][N6-succinyllysine. {ECO:0000250|UniProtKB:P11499}; propagated from UniProtKB/Swiss-Prot (P08238.4)][Phosphoserine. {ECO:0000269|PubMed:2492519}; propagated from UniProtKB/Swiss-Prot (P08238.4)][N6-succinyllysine. {ECO:0000250|UniProtKB:P11499}; propagated from UniProtKB/Swiss-Prot (P08238.4)][S-nitrosocysteine. {ECO:0000305|PubMed:19696785}; propagated from UniProtKB/Swiss-Prot (P08238.4)][N6-acetyllysine. {ECO:0000250|UniProtKB:P11499}; propagated from UniProtKB/Swiss-Prot (P08238.4)][Phosphoserine. {ECO:0000244|PubMed:24275569}; propagated from UniProtKB/Swiss-Prot (P08238.4)][Phosphoserine, by PLK2 and PLK3. {ECO:0000269|PubMed:22828320}; propagated from UniProtKB/Swiss-Prot (P08238.4)]				1	NP_001258901.1	36	NP_001258901.1	heat shock protein HSP 90-beta isoform c [Homo sapiens]	0.00133026	0.00178227	0.00300542	0.00450635	0	0.00099439	0.00394432	0.00705038	0.00538687	0.00049244	0.00042822	0.00050639	0.00040248	0.00124231	0.00162901	0.00264515	0.00215479	0.00261404	0.00067484	0.00129173	0.00255609	0.00188722	0.00172323	0.00202576	714	82320	5.1	NNNNXNNNNNNNNNNNNNNNNNNN	-1.667	-9.8552	0	0.885007	0	0.032	0.2864	1	0.676474	0.93285	0.314	3.5882	0.175642	0.02505	0.957195	-0.252	-2.3824	0.69041	0.843085	0.393463	-0.291	-2.3592	1	0.863999	0.663615
37	0.006834	8	0.001059	4	0.000869	2	0.00374	3	0.001361	3	0.001299	2	0.15496	0.127158	0.547264	0.199151	0.190079	SLC25A5		X		[6..98][7..296][7..101][110..206][111..201][209..297][212..297][235..240]	[Solcar 1][PTZ00169][Mito_carr][Mito_carr][Solcar 2][Mito_carr][Solcar 3][Substrate recognition. {ECO:0000250}]	[propagated from UniProtKB/Swiss-Prot (P05141.7)][ADP/ATP transporter on adenylate translocase; Provisional][Mitochondrial carrier protein; pfam00153][Mitochondrial carrier protein; pfam00153][propagated from UniProtKB/Swiss-Prot (P05141.7)][Mitochondrial carrier protein; pfam00153][propagated from UniProtKB/Swiss-Prot (P05141.7)][propagated from UniProtKB/Swiss-Prot (P05141.7)]	[1][2][5..39][23][43][52][75..100][92][96][105][105][109..143][147][147][163][166][176..202][207..241][268][268][273..298]	[acetylation][acetylation][transmembrane region][modified][modified][methylation][transmembrane region][modified][modified][acetylation][modified][transmembrane region][acetylation][modified][acetylation][acetylation][transmembrane region][transmembrane region][acetylation][modified][transmembrane region]	[N-acetylmethionine. {ECO:0000244|PubMed:19413330}; propagated from UniProtKB/Swiss-Prot (P05141.7)][N-acetylthreonine, in ADP/ATP translocase 2, N-terminally processed. {ECO:0000244|PubMed:19413330, ECO:0000244|PubMed:22223895, ECO:0000244|PubMed:25944712, ECO:0000269|Ref.7, ECO:0000269|Ref.8}; propagated from UniProtKB/Swiss-Prot (P05141.7)][propagated from UniProtKB/Swiss-Prot (P05141.7)][N6-malonyllysine. {ECO:0000269|PubMed:21908771}; propagated from UniProtKB/Swiss-Prot (P05141.7)][N6-succinyllysine. {ECO:0000250|UniProtKB:P51881}; propagated from UniProtKB/Swiss-Prot (P05141.7)][N6,N6-dimethyllysine, alternate. {ECO:0000269|Ref.8}; N6-methyllysine, alternate. {ECO:0000269|Ref.8}; propagated from UniProtKB/Swiss-Prot (P05141.7)][propagated from UniProtKB/Swiss-Prot (P05141.7)][N6-malonyllysine. {ECO:0000269|PubMed:21908771}; propagated from UniProtKB/Swiss-Prot (P05141.7)][N6-malonyllysine. {ECO:0000269|PubMed:21908771}; propagated from UniProtKB/Swiss-Prot (P05141.7)][N6-acetyllysine, alternate. {ECO:0000244|PubMed:19608861}; propagated from UniProtKB/Swiss-Prot (P05141.7)][N6-succinyllysine, alternate. {ECO:0000250|UniProtKB:P51881}; propagated from UniProtKB/Swiss-Prot (P05141.7)][propagated from UniProtKB/Swiss-Prot (P05141.7)][N6-acetyllysine, alternate. {ECO:0000250|UniProtKB:P51881}; propagated from UniProtKB/Swiss-Prot (P05141.7)][N6-malonyllysine, alternate. {ECO:0000269|PubMed:21908771}; N6-succinyllysine, alternate. {ECO:0000250|UniProtKB:P51881}; propagated from UniProtKB/Swiss-Prot (P05141.7)][N6-acetyllysine. {ECO:0000244|PubMed:19608861}; propagated from UniProtKB/Swiss-Prot (P05141.7)][N6-acetyllysine. {ECO:0000250|UniProtKB:P51881}; propagated from UniProtKB/Swiss-Prot (P05141.7)][propagated from UniProtKB/Swiss-Prot (P05141.7)][propagated from UniProtKB/Swiss-Prot (P05141.7)][N6-acetyllysine, alternate. {ECO:0000250|UniProtKB:P51881}; propagated from UniProtKB/Swiss-Prot (P05141.7)][N6-succinyllysine, alternate. {ECO:0000250|UniProtKB:P51881}; propagated from UniProtKB/Swiss-Prot (P05141.7)][propagated from UniProtKB/Swiss-Prot (P05141.7)]				1	NP_001143.2	37	NP_001143.2	ADP/ATP translocase 2 [Homo sapiens]	0.00251046	0.0273298	0.00353499	0.0038554	0	0.00044247	0.00278541	0.00940708	0.00480651	0.00153659	0.00085501	0.00124087	0.00060271	0.00091346	0.00082475	0.002418	0.00462049	0.00418067	0.00182527	0.00068304	0.00157589	0.00055503	0.00204356	0.00238708	298	32852	9.7	NNNNXNNNNNNNNNNNNNNNNNNN	-1.027	-5.5583	1.3e-05	0.890906	1e-06	-0.649	-3.103	0.343057	0.778379	0.136779	0.571	5.2416	0.003848	0.000384	0.870975	-0.532	-3.3079	0.231916	0.840548	0.080287	-0.681	-3.1694	0.692963	0.864842	0.186826
38	0.001064	6	0.000155	3	0.001177	2	0.00011	2	0.000151	2	0.000106	2	0.145677	1.1062	0.103383	0.141917	0.0996241	ACTA1		1		[5..377][10..183]	[Actin][NBD_sugar-kinase_HSP70_actin]	[Actin; pfam00022][Nucleotide-Binding Domain of the sugar kinase/HSP70/actin superfamily; cd00012]	[3][order(13..16,18,20,139,156..159)][46][49][55][55][63][86][220]	[acetylation][other][sulfatation][sulfatation][phosphorylation][phosphorylation][modified][methylation][phosphorylation]	[N-acetylaspartate. {ECO:0000250|UniProtKB:P68135}; propagated from UniProtKB/Swiss-Prot (P68133.1)][nucleotide binding site [chemical binding]][Methionine (R)-sulfoxide. {ECO:0000250}; propagated from UniProtKB/Swiss-Prot (P68133.1)][Methionine (R)-sulfoxide. {ECO:0000250}; propagated from UniProtKB/Swiss-Prot (P68133.1)][][][N6-malonyllysine. {ECO:0000269|PubMed:21908771}; propagated from UniProtKB/Swiss-Prot (P68133.1)][N6-methyllysine. {ECO:0000269|PubMed:23673617}; propagated from UniProtKB/Swiss-Prot (P68133.1)][]				1	NP_001091.1	38	NP_001091.1	actin, alpha skeletal muscle [Homo sapiens]	0	0.00141769	0.00037946	0.0004212	0	0	0.00246384	0.00080002	0.0009046	0.00017894	0	8.719e-05	0.0001985	0.00051839	0.00183532	0.00018376	3.535e-05	0	0.0001308	0	0.00017097	0.00010968	0.00010256	0.00047662	377	42051	5.4	NNNNXNNNNNNNNNNNNNNNNNNN	-1.112	-2.6524	0.369617	0.920546	0.102494	1.582	6.9954	3e-06	0	0.830651	-1.189	-2.3431	0.907608	0.770356	0.60908	-1.098	-2.2075	0.756808	0.843498	0.473471	-1.508	-2.0056	1	0.861683	0.837306
39	0.001071	6	0.000155	3	0.000518	1	0.00011	2	0.000151	2	0.000106	2	0.144725	0.48366	0.102708	0.14099	0.0989729	ACTC1		15		[5..377][10..183]	[Actin][NBD_sugar-kinase_HSP70_actin]	[Actin; pfam00022][Nucleotide-Binding Domain of the sugar kinase/HSP70/actin superfamily; cd00012]	[order(13..16,18,20,139,156..159)][46][49][75][86]	[other][sulfatation][sulfatation][methylation][methylation]	[nucleotide binding site [chemical binding]][Methionine (R)-sulfoxide. {ECO:0000250}; propagated from UniProtKB/Swiss-Prot (P68032.1)][Methionine (R)-sulfoxide. {ECO:0000250}; propagated from UniProtKB/Swiss-Prot (P68032.1)][Tele-methylhistidine. {ECO:0000250|UniProtKB:P62739}; propagated from UniProtKB/Swiss-Prot (P68032.1)][N6-methyllysine. {ECO:0000269|PubMed:23673617}; propagated from UniProtKB/Swiss-Prot (P68032.1)]				1	NP_005150.1	39	NP_005150.1	actin, alpha cardiac muscle 1 precursor [Homo sapiens]	0	0.00141769	0.00037946	0.00045836	0	0	0.00246384	0.00080002	0.0009046	0.00017894	0	8.719e-05	0.0001985	0.00051839	0	0.00018376	3.535e-05	0	0.0001308	0	0.00017097	0.00010968	0.00010256	0	377	42019	5.4	NNNNXNNNNNNNNNNNNNNNNNNN	-1.118	-2.6268	0.383459	0.921091	0.108069	0.069	0.196	1	0.691065	0.920141	-1.19	-2.534	0.849788	0.770616	0.518184	-1.098	-2.2562	0.739732	0.843391	0.450699	-1.604	-2.0803	1	0.862294	0.808289
40	0.00126	8	0.00027	4	0.000175	2	0.001213	3	0.001229	3	0.000811	2	0.214286	0.138889	0.962698	0.975397	0.643651	HSP90AA1		14		[140..854][164..312][318..854]	[PTZ00272][HATPase_c][HSP90]	[heat shock protein 83 kDa (Hsp83); Provisional][Histidine kinase-like ATPases; This family includes several ATP-binding proteins for example: histidine kinase, DNA gyrase B, topoisomerases, heat shock protein HSP90, phytochrome-like ATPases and DNA mismatch repair proteins; cd00075][Hsp90 protein; pfam00183]	[order(169,173,176,213,215,217,219..220,257..260,294,296,][173][order(217,219,257,259)]	[other][other][other]	[ATP binding site [chemical binding]][Mg2+ binding site [ion binding]][G-X-G motif]				1	NP_001017963.2	40	NP_001017963.2	heat shock protein HSP 90-alpha isoform 1 [Homo sapiens]	0.00024715	0.0014901	0.00201018	0.0012834	0	0.00024941	0.00065954	0.00281514	0.00132313	0.00034469	0.00020458	0.00030791	0.00022433	0.00015762	0.00019316	0.00134237	0.00103501	0.00126075	0.00075228	0.00219266	0.00074183	0.00093096	0.00069126	0.0008547	854	98161	5.2	NNNNXNNNNNNNNNNNNNNNNNNN	-1.078	-5.1413	0.000116	0.892907	1.1e-05	-0.965	-3.5798	0.178271	0.776761	0.055129	0.718	6.0004	0.000328	3.2e-05	0.844299	0.654	5.629	6.5e-05	6e-06	0.896744	0.007	0.0391	1	0.842944	0.880984
41	0.001035	8	0.000462	4	0.000992	2	0.001212	3	0.0008	3	0.000641	2	0.446377	0.958454	1.17101	0.772947	0.619324	ATP1A1		1	3.6.3.9	[30..1023][40..114][82..84][135..366][427..521][606..752][799..1008]	[ATPase-IIC_X-K][Cation_ATPase_N][Phosphoinositide-3 kinase binding. {ECO:0000250}][E1-E2_ATPase][Hydrolase_like2][COG4087][Cation_ATPase_C]	[sodium or proton efflux -- potassium uptake antiporter, P-type ATPase, alpha subunit; TIGR01106][Cation transporter/ATPase, N-terminus; smart00831][propagated from UniProtKB/Swiss-Prot (P05023.1)][E1-E2 ATPase; pfam00122][Putative hydrolase of sodium-potassium ATPase alpha subunit; pfam13246][Soluble P-type ATPase [General function prediction only]][Cation transporting ATPase, C-terminus; pfam00689]	[9][10][10][16][16][21][40][47][88..108][132..152][228][260][260][289..308][321..338][452][484][542][661][668][675][773..792][803..823][844..866][919..938][943][952..970][986..1006]	[acetylation][phosphorylation][phosphorylation][phosphorylation][phosphorylation][acetylation][phosphorylation][phosphorylation][transmembrane region][transmembrane region][phosphorylation][phosphorylation][phosphorylation][transmembrane region][transmembrane region][phosphorylation][phosphorylation][phosphorylation][modified][phosphorylation][phosphorylation][transmembrane region][transmembrane region][transmembrane region][transmembrane region][phosphorylation][transmembrane region][transmembrane region]	[N6-acetyllysine. {ECO:0000250|UniProtKB:Q8VDN2}; propagated from UniProtKB/Swiss-Prot (P05023.1)][][Phosphotyrosine. {ECO:0000250|UniProtKB:P06685}; propagated from UniProtKB/Swiss-Prot (P05023.1)][][Phosphoserine. {ECO:0000250|UniProtKB:P06685}; propagated from UniProtKB/Swiss-Prot (P05023.1)][N6-acetyllysine. {ECO:0000250|UniProtKB:Q8VDN2}; propagated from UniProtKB/Swiss-Prot (P05023.1)][Phosphoserine. {ECO:0000250|UniProtKB:P06685}; propagated from UniProtKB/Swiss-Prot (P05023.1)][Phosphoserine. {ECO:0000250|UniProtKB:P06685}; propagated from UniProtKB/Swiss-Prot (P05023.1)][propagated from UniProtKB/Swiss-Prot (P05023.1)][propagated from UniProtKB/Swiss-Prot (P05023.1)][Phosphoserine. {ECO:0000250|UniProtKB:Q8VDN2}; propagated from UniProtKB/Swiss-Prot (P05023.1)][][Phosphotyrosine. {ECO:0000250|UniProtKB:Q8VDN2}; propagated from UniProtKB/Swiss-Prot (P05023.1)][propagated from UniProtKB/Swiss-Prot (P05023.1)][propagated from UniProtKB/Swiss-Prot (P05023.1)][Phosphoserine. {ECO:0000250|UniProtKB:P06685}; propagated from UniProtKB/Swiss-Prot (P05023.1)][Phosphoserine. {ECO:0000250|UniProtKB:P06685}; propagated from UniProtKB/Swiss-Prot (P05023.1)][Phosphotyrosine. {ECO:0000244|PubMed:19690332}; propagated from UniProtKB/Swiss-Prot (P05023.1)][N6-succinyllysine. {ECO:0000250|UniProtKB:Q8VDN2}; propagated from UniProtKB/Swiss-Prot (P05023.1)][Phosphoserine. {ECO:0000250|UniProtKB:Q8VDN2}; propagated from UniProtKB/Swiss-Prot (P05023.1)][Phosphoserine. {ECO:0000250|UniProtKB:Q8VDN2}; propagated from UniProtKB/Swiss-Prot (P05023.1)][propagated from UniProtKB/Swiss-Prot (P05023.1)][propagated from UniProtKB/Swiss-Prot (P05023.1)][propagated from UniProtKB/Swiss-Prot (P05023.1)][propagated from UniProtKB/Swiss-Prot (P05023.1)][Phosphoserine, by PKA. {ECO:0000250}; propagated from UniProtKB/Swiss-Prot (P05023.1)][propagated from UniProtKB/Swiss-Prot (P05023.1)][propagated from UniProtKB/Swiss-Prot (P05023.1)]				1	NP_000692.2	41	NP_000692.2	sodium/potassium-transporting ATPase subunit alpha-1 isoform a [Homo sapiens]	0.00026187	0.00348301	0.0013285	0.00049306	0	0.00032223	0.00086935	0.00078621	0.0007334	0.00025178	0.00076854	0.00041769	0.00040966	0.00110384	0.00088034	0.00129512	0.00138107	0.00096015	0.00080979	0.00040176	0.00118815	0.00068714	0.00059529	0.00076717	1023	112896	5.5	NNNNXNNNNNNNNNNNNNNNNNNN	0.066	0.393	1	0.701226	0.974533	1.416	10.5424	0	0	0.792568	1.374	10.7232	0	0	0.781503	0.866	5.9007	2e-05	2e-06	0.89008	0.446	2.3507	0.503759	0.086006	1
42	0.000405	8	0.000441	4	0.00039	2	0.000344	3	0.000331	3	4.4e-05	2	1.08889	0.962963	0.849383	0.817284	0.108642	PRKDC		8	2.7.11.1	[288..323][1004..1040][1503..1538][1503..1538][1723..1756][1815..2210][2436..3212][3023..3470][3719..4015][4097..4128]	[HEAT 1][HEAT 2][Interaction with C1D][Leucine-zipper][TPR 1][NUC194][KIP-binding][FAT][PIKKc_DNA-PK][FATC]	[propagated from UniProtKB/Swiss-Prot (P78527.3)][propagated from UniProtKB/Swiss-Prot (P78527.3)][propagated from UniProtKB/Swiss-Prot (P78527.3)][propagated from UniProtKB/Swiss-Prot (P78527.3)][propagated from UniProtKB/Swiss-Prot (P78527.3)][NUC194 domain; pfam08163][propagated from UniProtKB/Swiss-Prot (P78527.3)][FAT domain; pfam02259][Catalytic domain of DNA-dependent protein kinase; cd05172][FATC domain; pfam02260]	[117][828][893][1209][1970][2020..2021][2020][2056][2259][2603][2609][2609][2612][2612][2620][2624][2638][2638][2647][2647][2649][2675][2677][2699][2713][2743][3205][3205][3205][3211][3241][3260][3621][3638][3642][order(3729,3731..3733,3735,3751,3753,3756,3791,3803..3806,][3919..3927][order(3941..3951,3953..3964)][4026]	[acetylation][acetylation][phosphorylation][acetylation][acetylation][cleavage][modified][phosphorylation][acetylation][phosphorylation][phosphorylation][phosphorylation][phosphorylation][phosphorylation][phosphorylation][phosphorylation][phosphorylation][phosphorylation][phosphorylation][phosphorylation][phosphorylation][phosphorylation][phosphorylation][modified][modified][phosphorylation][phosphorylation][phosphorylation][phosphorylation][modified][acetylation][acetylation][acetylation][acetylation][acetylation][other][active][other][phosphorylation]	[N6-acetyllysine; propagated from UniProtKB/Swiss-Prot (P78527.3)][N6-acetyllysine; propagated from UniProtKB/Swiss-Prot (P78527.3)][Phosphoserine; propagated from UniProtKB/Swiss-Prot (P78527.3)][N6-acetyllysine; propagated from UniProtKB/Swiss-Prot (P78527.3)][N6-acetyllysine; propagated from UniProtKB/Swiss-Prot (P78527.3)][Cleavage, by caspase-3 (Probable); propagated from UniProtKB/Swiss-Prot (P78527.3)][proteolytic cleavage site][Phosphoserine, by autocatalysis; propagated from UniProtKB/Swiss-Prot (P78527.3)][N6-acetyllysine; propagated from UniProtKB/Swiss-Prot (P78527.3)][][][Phosphothreonine, by autocatalysis; propagated from UniProtKB/Swiss-Prot (P78527.3)][][Phosphoserine, by autocatalysis; propagated from UniProtKB/Swiss-Prot (P78527.3)][][][][Phosphothreonine, by autocatalysis; propagated from UniProtKB/Swiss-Prot (P78527.3)][][Phosphothreonine, by autocatalysis; propagated from UniProtKB/Swiss-Prot (P78527.3)][][][][proteolytic cleavage site][proteolytic cleavage site][][][][Phosphoserine; propagated from UniProtKB/Swiss-Prot (P78527.3)][proteolytic cleavage site][N6-acetyllysine; propagated from UniProtKB/Swiss-Prot (P78527.3)][N6-acetyllysine; propagated from UniProtKB/Swiss-Prot (P78527.3)][N6-acetyllysine; propagated from UniProtKB/Swiss-Prot (P78527.3)][N6-acetyllysine; propagated from UniProtKB/Swiss-Prot (P78527.3)][N6-acetyllysine; propagated from UniProtKB/Swiss-Prot (P78527.3)][ATP binding site [chemical binding]][catalytic loop [active]][activation loop (A-loop)][Phosphoserine; propagated from UniProtKB/Swiss-Prot (P78527.3)]				1	NP_008835.5	42	NP_008835.5	DNA-dependent protein kinase catalytic subunit isoform 1 [Homo sapiens]	0.00019469	0.00061654	0.00098768	0.00039372	0	0.0001118	7.181e-05	0.00058451	0.00028089	0.00046351	0.00026453	0.00071663	0.00031907	0.00046667	0.00031343	0.0002832	0.00031643	0.00043318	0.00049454	0.00023896	0.00026099	6.01e-05	2.81e-05	0.00033668	4128	469093	7.1	NNNNXNNNNNNNNNNNNNNNNNNN	0.644	6.686	0	0	0.913419	1.058	9.9544	0	0	0.796746	0.69	6.7992	1.7e-05	2e-06	0.822184	0.55	5.3924	0.000179	1.5e-05	0.902956	-1.757	-5.4226	0.000563	0.862034	0.000112
43	0.000312	1	0.000111	1	0	0	0.000151	1	9e-05	1	0	0	0.355769	0	0.483974	0.288462	0	TUBB8		10		[1..427][2..426]	[PTZ00010][beta_tubulin]	[tubulin beta chain; Provisional][The beta-tubulin family; cd02187]	[order(2,131,245..247,251,256,258..260,322..324,327,][order(10..12,15,138,140..144,181,204,222,226)][order(22..23,26..27,215,224,227..228,234,270,272..274,][40][order(70..71,98..100,103,179,181,222)][172][318]	[other][other][other][phosphorylation][other][phosphorylation][methylation]	[beta/alpha domain interface [polypeptide binding]][nucleotide binding site [chemical binding]][Taxol binding site [chemical binding]][Phosphoserine. {ECO:0000250|UniProtKB:P99024}; propagated from UniProtKB/Swiss-Prot (Q3ZCM7.2)][alpha/beta domain interface [polypeptide binding]][Phosphoserine, by CDK1. {ECO:0000250}; propagated from UniProtKB/Swiss-Prot (Q3ZCM7.2)][Omega-N-methylarginine. {ECO:0000250|UniProtKB:P07437}; propagated from UniProtKB/Swiss-Prot (Q3ZCM7.2)]				1	NP_817124.1	43	NP_817124.1	tubulin beta-8 chain [Homo sapiens]	0	0	0	0	0	0	0.00031158	0	0	0.0001105	0	0	0	0	0	0.0001508	0	0	0	9.024e-05	0	0	0	2.213e-05	444	49776	4.9	NXNNNNNNNNNNNNNNNNNNNNNN	-0.13	-0.2167	1	0.866539	0.899879	-0.384	-0.4392	1	0.761479	0.813166	0.21	0.3704	1	0.674755	0.948694	-0.068	-0.1051	1	0.804942	0.913612	-0.325	-0.3848	0.882872	0.867626	0.848003
44	0.001513	8	9.2e-05	4	0.000112	1	0.001525	3	0.001233	3	0.00163	2	0.0608063	0.0740251	1.00793	0.814937	1.07733	PUF60		8		[1..516][86..161][183..259][418..515]	[half-pint][RRM1_PUF60][RRM2_PUF60][RRM3_UHM_PUF60]	[poly-U binding splicing factor, half-pint family; TIGR01645][RNA recognition motif 1 in (U)-binding-splicing factor PUF60 and similar proteins; cd12370][RNA recognition motif 2 in (U)-binding-splicing factor PUF60 and similar proteins; cd12371][RNA recognition motif 3 in UHM domain of poly(U)-binding-splicing factor PUF60 and similar proteins; cd12648]	[order(148,159..161)][order(238,242..243)][order(451..452,454..456,459..464,477,510..514)]	[other][other][other]	[dimer interface [polypeptide binding]][dimer interface [polypeptide binding]][oligomer interface [polypeptide binding]]				1	NP_001129505.1	44	NP_001129505.1	poly(U)-binding-splicing factor PUF60 isoform c [Homo sapiens]	0	0.0029594	0.00097036	0.00190073	0.00145573	0.00057495	0.00218313	0.00113655	0.00092528	7.131e-05	8.465e-05	9.555e-05	0.00011603	0	0.00011227	0.0017747	0.00126283	0.00153748	0.00118771	0.00201785	0.00049253	0.00216363	0.0010959	0.00095709	516	55729	5.3	XNNNNNNNNNNNNNNNNNNNNNNN	-2.117	-4.6944	0.001015	0.895298	9.1e-05	-1.866	-3.3328	0.258655	0.777543	0.091103	1.036	6.9264	1e-05	1e-06	0.81922	0.741	4.5561	0.004431	0.000382	0.928213	0.761	4.4281	0.002875	0.000291	0.934898
45	0.001443	8	8.8e-05	4	0.000189	2	0.000719	3	0.001027	3	0.001045	1	0.0609841	0.130977	0.498267	0.711712	0.724186	PUF60		8		[9..541][111..186][208..284][443..540]	[half-pint][RRM1_PUF60][RRM2_PUF60][RRM3_UHM_PUF60]	[poly-U binding splicing factor, half-pint family; TIGR01645][RNA recognition motif 1 in (U)-binding-splicing factor PUF60 and similar proteins; cd12370][RNA recognition motif 2 in (U)-binding-splicing factor PUF60 and similar proteins; cd12371][RNA recognition motif 3 in UHM domain of poly(U)-binding-splicing factor PUF60 and similar proteins; cd12648]	[order(173,184..186)][order(263,267..268)][order(476..477,479..481,484..489,502,535..539)]	[other][other][other]	[dimer interface [polypeptide binding]][dimer interface [polypeptide binding]][oligomer interface [polypeptide binding]]				1	NP_001258025.1	45	NP_001258025.1	poly(U)-binding-splicing factor PUF60 isoform d [Homo sapiens]	0	0.00282265	0.00092551	0.00181289	0.00138846	0.00054838	0.00208225	0.00108403	0.00088253	6.801e-05	8.074e-05	9.113e-05	0.00011066	0.00027093	0.00010708	0.00056423	0.00096358	0.00062847	0.00045313	0.0019246	0.00070465	0	0.00104525	0.00058684	541	58043	5.3	XNNNNNNNNNNNNNNNNNNNNNNN	-2.178	-4.9564	0.000294	0.893856	2.6e-05	-0.796	-2.4299	0.570006	0.78152	0.330609	0.33	1.7822	1	0.328892	1	0.611	3.579	0.075584	0.00824	0.967322	-0.085	-0.3307	0.900369	0.866986	0.850059
46	0.002119	7	0.000492	4	0.000385	2	0.001613	3	0.001303	3	0.001173	2	0.232185	0.181689	0.761208	0.614913	0.553563	PKM		15	2.7.1.40	[42..530][43..527][307..531][389..433][432..437][514..521]	[Pyruvate_Kinase][pyruv_kin][Interaction with POU5F1][Intersubunit contact][D-fructose 1,6-bisphosphate binding, part of allosteric site][D-fructose 1,6-bisphosphate binding, part of allosteric site]	[Pyruvate kinase (PK): Large allosteric enzyme that regulates glycolysis through binding of the substrate, phosphoenolpyruvate, and one or more allosteric effectors. Like other allosteric enzymes, PK has a high substrate affinity R state and a low...; cd00288][pyruvate kinase; TIGR01064][propagated from UniProtKB/Swiss-Prot (P14618.4)][propagated from UniProtKB/Swiss-Prot (P14618.4)][propagated from UniProtKB/Swiss-Prot (P14618.4)][propagated from UniProtKB/Swiss-Prot (P14618.4)]	[2][37][37][order(44..45,107,109,117..120,209..210,216,219..223,238,][62][66][order(73,75,113,244,270,272,296,328)][89][105][148][166][166][175][195][249][266][270][270][305][322][322][328][403][408][433][433][475][498]	[acetylation][phosphorylation][phosphorylation][other][acetylation][modified][active][acetylation][phosphorylation][phosphorylation][acetylation][modified][phosphorylation][phosphorylation][phosphorylation][acetylation][acetylation][other][acetylation][acetylation][modified][phosphorylation][hydroxylation][hydroxylation][other][acetylation][acetylation][modified]	[N-acetylserine. {ECO:0000244|PubMed:19413330, ECO:0000269|Ref.11}; propagated from UniProtKB/Swiss-Prot (P14618.4)][][Phosphoserine. {ECO:0000244|PubMed:16964243, ECO:0000244|PubMed:17081983, ECO:0000244|PubMed:18088087, ECO:0000244|PubMed:18669648, ECO:0000244|PubMed:18691976, ECO:0000244|PubMed:19690332, ECO:0000244|PubMed:20068231, ECO:0000244|PubMed:21406692, ECO:0000244|PubMed:24275569}; propagated from UniProtKB/Swiss-Prot (P14618.4)][domain interfaces][N6-acetyllysine. {ECO:0000244|PubMed:19608861}; propagated from UniProtKB/Swiss-Prot (P14618.4)][N6-succinyllysine. {ECO:0000250|UniProtKB:P52480}; propagated from UniProtKB/Swiss-Prot (P14618.4)][][N6-acetyllysine. {ECO:0000244|PubMed:19608861}; propagated from UniProtKB/Swiss-Prot (P14618.4)][Phosphotyrosine. {ECO:0000244|PubMed:15592455}; propagated from UniProtKB/Swiss-Prot (P14618.4)][Phosphotyrosine. {ECO:0000250|UniProtKB:P52480}; propagated from UniProtKB/Swiss-Prot (P14618.4)][N6-acetyllysine, alternate. {ECO:0000244|PubMed:19608861}; propagated from UniProtKB/Swiss-Prot (P14618.4)][N6-succinyllysine, alternate. {ECO:0000250|UniProtKB:P52480}; propagated from UniProtKB/Swiss-Prot (P14618.4)][Phosphotyrosine. {ECO:0000244|PubMed:19690332}; propagated from UniProtKB/Swiss-Prot (P14618.4)][Phosphothreonine. {ECO:0000244|PubMed:19690332}; propagated from UniProtKB/Swiss-Prot (P14618.4)][Phosphoserine. {ECO:0000250|UniProtKB:P30613}; propagated from UniProtKB/Swiss-Prot (P14618.4)][N6-acetyllysine. {ECO:0000244|PubMed:19608861}; propagated from UniProtKB/Swiss-Prot (P14618.4)][N6-acetyllysine. {ECO:0000250|UniProtKB:P52480}; propagated from UniProtKB/Swiss-Prot (P14618.4)][Transition state stabilizer; propagated from UniProtKB/Swiss-Prot (P14618.4)][N6-acetyllysine. {ECO:0000269|PubMed:21700219}; propagated from UniProtKB/Swiss-Prot (P14618.4)][N6-acetyllysine, alternate. {ECO:0000250|UniProtKB:P52480}; propagated from UniProtKB/Swiss-Prot (P14618.4)][N6-succinyllysine, alternate. {ECO:0000250|UniProtKB:P52480}; propagated from UniProtKB/Swiss-Prot (P14618.4)][][4-hydroxyproline. {ECO:0000269|PubMed:21620138}; propagated from UniProtKB/Swiss-Prot (P14618.4)][4-hydroxyproline. {ECO:0000269|PubMed:21620138}; propagated from UniProtKB/Swiss-Prot (P14618.4)][Crucial for phosphotyrosine binding; propagated from UniProtKB/Swiss-Prot (P14618.4)][N6-acetyllysine. {ECO:0000244|PubMed:19608861}; propagated from UniProtKB/Swiss-Prot (P14618.4)][N6-acetyllysine. {ECO:0000250|UniProtKB:P52480}; propagated from UniProtKB/Swiss-Prot (P14618.4)][N6-succinyllysine. {ECO:0000250|UniProtKB:P52480}; propagated from UniProtKB/Swiss-Prot (P14618.4)]				1	NP_002645.3	46	NP_002645.3	pyruvate kinase PKM isoform a [Homo sapiens]	0.00364366	0.00575161	0.00229001	0.00137208	0	0.00024832	0	0.00075733	0.0007707	0.00069295	0.00074031	0.0003095	0.0002255	0.00055207	0.0002182	0.00195696	0.00150606	0.00137548	0.00178297	0.00098042	0.00114451	0.00163529	0.00070996	0.00108654	531	57937	7.8	NNNNXNXNNNNNNNNNNNNNNNNN	-0.791	-3.7762	0.030722	0.902232	0.004002	-0.445	-1.8547	0.704211	0.784621	0.505819	0.773	5.6648	0.001022	9.9e-05	0.855287	0.477	3.1633	0.194434	0.02386	0.987307	0.125	0.6865	1	0.674583	0.96886
47	0.005083	7	0.001253	4	0.002666	2	0.001093	3	0.001482	3	0.001263	2	0.246508	0.524493	0.21503	0.29156	0.248475	ATP5B		12	3.6.3.14	[58..524][63..129][131..410][418..525]	[PRK09280][ATP-synt_ab_N][F1-ATPase_beta][ATP-synt_ab_C]	[F0F1 ATP synthase subunit beta; Validated][ATP synthase alpha/beta family, beta-barrel domain; pfam02874][F1 ATP synthase beta subunit, nucleotide-binding domain. The F-ATPase is found in bacterial plasma membranes, mitochondrial inner membranes and in chloroplast thylakoid membranes. It has also been found in the archaea Methanosarcina barkeri. It uses a...; cd01133][ATP synthase alpha/beta chain, C terminal domain; pfam00306]	[133][order(154,171,173..174,176,178,239..241,244,272..274,279,][198][207..213][order(209,212..214,238..239,242,306,310,394..395)][302..306][order(392,394,400..401)][426]	[acetylation][other][acetylation][other][other][other][inhibition][acetylation]	[N6-acetyllysine, alternate; propagated from UniProtKB/Swiss-Prot (P06576.3)][alpha subunit interaction interface [polypeptide binding]][N6-acetyllysine; propagated from UniProtKB/Swiss-Prot (P06576.3)][Walker A motif][ATP binding site [chemical binding]][Walker B motif][inhibitor binding site][N6-acetyllysine; propagated from UniProtKB/Swiss-Prot (P06576.3)]				1	NP_001677.2	47	NP_001677.2	ATP synthase subunit beta, mitochondrial precursor [Homo sapiens]	0.0001688	0.0230934	0.00716643	0.00286048	0	0	0.00044831	0.00133035	0.00051574	0.0014607	0.00099082	0.0014291	0.00113174	0.00284996	0.0024823	0.00142416	0.00080627	0.00104741	0.00184564	0.00129491	0.0013055	0.0020323	0.00049337	0.00158139	529	56560	5.4	NNNNXXNNNNNNNNNNNNNNNNNN	0.037	0.2778	1	0.743116	0.963631	1.346	11.5029	0	0	0.787716	0.189	1.216	1	0.494464	1	0.41	2.975	0.280761	0.036947	0.996511	-0.05	-0.2781	0.919025	0.86574	0.852938
48	0.003611	7	0.00204	4	0.001113	2	0.003762	3	0.005855	3	0.003719	2	0.56494	0.308225	1.04182	1.62143	1.02991	C1QBP		17		[76..93][86..279][168..213]	[C1q binding][MAM33][Interation with MAVS]	[propagated from UniProtKB/Swiss-Prot (Q07021.1)][Mitochondrial glycoprotein; pfam02330][propagated from UniProtKB/Swiss-Prot (Q07021.1)]	[73][91][152][188][201]	[modified][acetylation][modified][phosphorylation][phosphorylation]	[proteolytic cleavage site][N6-acetyllysine; propagated from UniProtKB/Swiss-Prot (Q07021.1)][proteolytic cleavage site][Phosphotyrosine; propagated from UniProtKB/Swiss-Prot (Q07021.1)][Phosphoserine; propagated from UniProtKB/Swiss-Prot (Q07021.1)]				1	NP_001203.1	48	NP_001203.1	complement component 1 Q subcomponent-binding protein, mitochondrial precursor [Homo sapiens]	0.0037999	0.00902513	0.00355109	0.00476973	0	0	0.00042049	0.00225791	0.00145121	0.00260963	0.00108422	0.00244771	0.00201686	0.00133655	0.00089022	0.00368491	0.00340306	0.00419758	0.00304256	0.00903625	0.00548569	0.00527865	0.00215951	0.00308223	282	31362	4.8	NNNNXXNNNNNNNNNNNNNNNNNN	0.128	0.8548	1	0.502057	1	0.023	0.1168	1	0.704355	0.906944	1.038	8.2458	0	0	0.797441	1.405	11.988	0	0	0.845271	0.662	4.0281	0.010773	0.00113	0.948616
49	0.000191	7	0.00023	4	0.000437	2	0.001168	3	0.000707	3	0.000589	2	1.20419	2.28796	6.11518	3.70157	3.08377	FASN		17	2.3.1.85;2.3.1.38;2.3.1.39;2.3.1.41;3.1.2.14;4.2.1.59;1.1.1.100;1.3.1.39	[1..1022][1..414][2..404][429..817][493..810][874..1106][1239..1383][1243..1342][1316..>1522][1564..1854][1566..1854][1635..1863][1864..2118][<1876..2112][1901..2053][2111..>2179][2207..2511][2242..2487]	[PksD][Beta-ketoacyl synthase (By similarity)][PKS][Acyl and malonyl transferases (By similarity)][Acyl_transf_1][PS-DH][Methyltransf_31][Methyltransf_12][KR_1_FAS_SDR_x][PKS_ER][enoyl_red][Enoyl reductase (By similarity)][Beta-ketoacyl reductase (By similarity)][KR_1_FAS_SDR_x][adh_short][PKS_PP][Thioesterase (By similarity)][Thioesterase]	[Acyl transferase domain in polyketide synthase (PKS) enzymes [Secondary metabolites biosynthesis, transport and catabolism]; COG3321][propagated from UniProtKB/Swiss-Prot (P49327.3)][polyketide synthases (PKSs) polymerize simple fatty acids into a large variety of different products, called polyketides, by successive decarboxylating Claisen condensations. PKSs can be divided into 2 groups, modular type I PKSs consisting of one or...; cd00833][propagated from UniProtKB/Swiss-Prot (P49327.3)][Acyl transferase domain; pfam00698][Polyketide synthase dehydratase; pfam14765][Methyltransferase domain; pfam13847][Methyltransferase domain; pfam08242][beta-ketoacyl reductase (KR) domain of fatty acid synthase (FAS), subgroup 1, complex (x) SDRs; cd08954][Enoylreductase; smart00829][enoyl reductase of polyketide synthase; cd05195][propagated from UniProtKB/Swiss-Prot (P49327.3)][propagated from UniProtKB/Swiss-Prot (P49327.3)][beta-ketoacyl reductase (KR) domain of fatty acid synthase (FAS), subgroup 1, complex (x) SDRs; cd08954][short chain dehydrogenase; pfam00106][Phosphopantetheine attachment site; smart00823][propagated from UniProtKB/Swiss-Prot (P49327.3)][Thioesterase domain; pfam00975]	[1][70][order(161,293,331)][207][207][298][436][528][673][974][order(1573,1654,1675,1677..1680,1699..1700,1704,][1704][1771][1847][order(1893..1894,1896,1916..1919,1944..1947,1971..1973,][order(1995,2021,2034,2038)][1995][2123][2156][2198][2204][2204][2204][2236]	[acetylation][acetylation][active][phosphorylation][phosphorylation][acetylation][acetylation][acetylation][acetylation][phosphorylation][other][acetylation][acetylation][acetylation][other][active][acetylation][phosphorylation][phosphorylation][phosphorylation][phosphorylation][phosphorylation][phosphorylation][phosphorylation]	[N-acetylmethionine; propagated from UniProtKB/Swiss-Prot (P49327.3)][N6-acetyllysine; propagated from UniProtKB/Swiss-Prot (P49327.3)][][][Phosphoserine; propagated from UniProtKB/Swiss-Prot (P49327.3)][N6-acetyllysine; propagated from UniProtKB/Swiss-Prot (P49327.3)][N6-acetyllysine; propagated from UniProtKB/Swiss-Prot (P49327.3)][N6-acetyllysine; propagated from UniProtKB/Swiss-Prot (P49327.3)][N6-acetyllysine; propagated from UniProtKB/Swiss-Prot (P49327.3)][][NAD(P) binding site [chemical binding]][N6-acetyllysine, alternate; propagated from UniProtKB/Swiss-Prot (P49327.3)][N6-acetyllysine; propagated from UniProtKB/Swiss-Prot (P49327.3)][N6-acetyllysine; propagated from UniProtKB/Swiss-Prot (P49327.3)][putative NADP binding site [chemical binding]][][N6-acetyllysine; propagated from UniProtKB/Swiss-Prot (P49327.3)][][O-(pantetheine 4'-phosphoryl)serine; propagated from UniProtKB/Swiss-Prot (P49327.3)][Phosphoserine; propagated from UniProtKB/Swiss-Prot (P49327.3)][][][Phosphothreonine; propagated from UniProtKB/Swiss-Prot (P49327.3)][Phosphoserine; propagated from UniProtKB/Swiss-Prot (P49327.3)]				1	NP_004095.4	49	NP_004095.4	fatty acid synthase [Homo sapiens]	5.927e-05	0.00040543	0.00017092	0.00015624	0	0	4.722e-05	0.00033365	0.00016298	0.00020515	0.00027832	0.00023562	0.00020266	0.00046699	0.0004076	0.00135532	0.0011147	0.0010331	0.00101331	0.00043648	0.00067108	0.00065869	0.0005197	0.00049914	2511	273424	6.4	NNNNXXNNNNNNNNNNNNNNNNNN	0.85	4.7021	5.9e-05	3e-06	0.933323	2.069	12.7439	0	0	0.783804	2.798	20.8615	0	0	0.770631	2.19	14.6115	0	0	0.841432	1.811	11.0677	0	0	0.866169
50	0.000586	4	0.000296	3	0.000619	2	0.000492	3	0.00109	2	0.000555	1	0.505119	1.05631	0.83959	1.86007	0.947099	SLC25A6		X;Y		[3..298][4..101][6..98][110..206][111..201][209..298][212..297][235..240]	[PTZ00169][Mito_carr][Solcar 1][Mito_carr][Solcar 2][Mito_carr][Solcar 3][Substrate recognition. {ECO:0000250}]	[ADP/ATP transporter on adenylate translocase; Provisional][Mitochondrial carrier protein; pfam00153][propagated from UniProtKB/Swiss-Prot (P12236.4)][Mitochondrial carrier protein; pfam00153][propagated from UniProtKB/Swiss-Prot (P12236.4)][Mitochondrial carrier protein; pfam00153][propagated from UniProtKB/Swiss-Prot (P12236.4)][propagated from UniProtKB/Swiss-Prot (P12236.4)]	[1][2][5..39][43][75..100][105][105][109..143][147][147][163][166][176..202][207..241][268][268][273..298]	[acetylation][acetylation][transmembrane region][modified][transmembrane region][acetylation][modified][transmembrane region][acetylation][modified][acetylation][acetylation][transmembrane region][transmembrane region][acetylation][modified][transmembrane region]	[N-acetylmethionine. {ECO:0000244|PubMed:22223895}; propagated from UniProtKB/Swiss-Prot (P12236.4)][N-acetylthreonine, in ADP/ATP translocase 3, N-terminally processed. {ECO:0000244|PubMed:19413330, ECO:0000244|PubMed:22223895, ECO:0000244|PubMed:25944712, ECO:0000269|Ref.4}; propagated from UniProtKB/Swiss-Prot (P12236.4)][propagated from UniProtKB/Swiss-Prot (P12236.4)][N6-succinyllysine. {ECO:0000250|UniProtKB:P51881}; propagated from UniProtKB/Swiss-Prot (P12236.4)][propagated from UniProtKB/Swiss-Prot (P12236.4)][N6-acetyllysine, alternate. {ECO:0000244|PubMed:19608861}; propagated from UniProtKB/Swiss-Prot (P12236.4)][N6-succinyllysine, alternate. {ECO:0000250|UniProtKB:P51881}; propagated from UniProtKB/Swiss-Prot (P12236.4)][propagated from UniProtKB/Swiss-Prot (P12236.4)][N6-acetyllysine, alternate. {ECO:0000250|UniProtKB:P51881}; propagated from UniProtKB/Swiss-Prot (P12236.4)][N6-succinyllysine, alternate. {ECO:0000250|UniProtKB:P51881}; propagated from UniProtKB/Swiss-Prot (P12236.4)][N6-acetyllysine. {ECO:0000250|UniProtKB:P51881}; propagated from UniProtKB/Swiss-Prot (P12236.4)][N6-acetyllysine. {ECO:0000250|UniProtKB:P51881}; propagated from UniProtKB/Swiss-Prot (P12236.4)][propagated from UniProtKB/Swiss-Prot (P12236.4)][propagated from UniProtKB/Swiss-Prot (P12236.4)][N6-acetyllysine, alternate. {ECO:0000244|PubMed:19608861}; propagated from UniProtKB/Swiss-Prot (P12236.4)][N6-succinyllysine, alternate. {ECO:0000250|UniProtKB:P51881}; propagated from UniProtKB/Swiss-Prot (P12236.4)][propagated from UniProtKB/Swiss-Prot (P12236.4)]				1	NP_001627.2	50	NP_001627.2	ADP/ATP translocase 3 [Homo sapiens]	0.00038622	0	0.00078555	0	0	0	0.00079583	0.00037664	0	0.00019207	0.000171	0.00052392	0	0.00070266	0.00053608	0.000546	0.00021002	0.00072119	0.00065679	0.00152369	0	0.00055503	0	0.00040523	298	32866	9.7	NNNNXXNNNNNNNNNNNNNNNNNN	-0.045	-0.1068	1	0.846118	0.916589	1.427	4.3543	0.022826	0.002284	0.909891	0.98	2.8889	0.472727	0.086353	1	1.305	4.266	0.011354	0.00104	0.93853	0.066	0.1272	1	0.830025	0.891924
52	8.7e-05	6	0.000101	4	0.000184	2	0.000226	3	0.000174	3	0.000349	2	1.16092	2.11494	2.5977	2	4.01149	PCBP2		12		[15..76][99..163][259..321]	[PCBP_like_KH][PCBP_like_KH][KH-I]	[K homology RNA-binding domain, PCBP_like. Members of this group possess KH domains in a tandem arrangement. Most members, similar to the poly(C) binding proteins (PCBPs) and Nova, containing three KH domains, with the first and second domains, which are...; cd02396][K homology RNA-binding domain, PCBP_like. Members of this group possess KH domains in a tandem arrangement. Most members, similar to the poly(C) binding proteins (PCBPs) and Nova, containing three KH domains, with the first and second domains, which are...; cd02396][K homology RNA-binding domain, type I. KH binds single-stranded RNA or DNA. It is found in a wide variety of proteins including ribosomal proteins, transcription factors and post-transcriptional modifiers of mRNA. There are two different KH domains that...; cd00105]	[order(23,25..27,29..33,36..37,40..41,44..47)][30..33][order(107,109..111,113..117,120..121,124..125,128..131)][114..117][order(267,269..271,273..277,280..281,284..285,290..293)][274..277]	[other][other][other][other][other][other]	[nucleic acid binding region [nucleotide binding]][G-X-X-G motif][nucleic acid binding region [nucleotide binding]][G-X-X-G motif][nucleic acid binding region [nucleotide binding]][G-X-X-G motif]				1	NP_001122385.1	52	NP_001122385.1	poly(rC)-binding protein 2 isoform f [Homo sapiens]	2.962e-05	0	0.00014235	5.577e-05	0	0	5.899e-05	0.00013338	0.0001018	7.323e-05	0.00010865	0.00014718	7.446e-05	0.00016668	0.00020175	0.00025203	0.00022546	0.00020048	0.00039743	4.09e-05	8.246e-05	0.00045258	0.00024527	0.00015534	335	35347	8	NXNNXNNNNNNNNNNNNNNNNNNN	0.004	0.0063	1	0.820907	0.932376	1.108	2.1091	0.846077	0.190112	1	1.017	2.1922	0.892964	0.219012	1	0.721	1.3882	1	0.436877	1	1.125	2.1256	0.692668	0.129266	1
53	8.8e-05	6	0.000102	4	0.000186	2	0.000229	3	0.000176	3	0.000324	2	1.15909	2.11364	2.60227	2	3.68182	PCBP2		12		[15..76][99..163][255..317]	[PCBP_like_KH][PCBP_like_KH][KH-I]	[K homology RNA-binding domain, PCBP_like. Members of this group possess KH domains in a tandem arrangement. Most members, similar to the poly(C) binding proteins (PCBPs) and Nova, containing three KH domains, with the first and second domains, which are...; cd02396][K homology RNA-binding domain, PCBP_like. Members of this group possess KH domains in a tandem arrangement. Most members, similar to the poly(C) binding proteins (PCBPs) and Nova, containing three KH domains, with the first and second domains, which are...; cd02396][K homology RNA-binding domain, type I. KH binds single-stranded RNA or DNA. It is found in a wide variety of proteins including ribosomal proteins, transcription factors and post-transcriptional modifiers of mRNA. There are two different KH domains that...; cd00105]	[order(23,25..27,29..33,36..37,40..41,44..47)][30..33][order(107,109..111,113..117,120..121,124..125,128..131)][114..117][201][order(263,265..267,269..273,276..277,280..281,286..289)][270..273]	[other][other][other][other][phosphorylation][other][other]	[nucleic acid binding region [nucleotide binding]][G-X-X-G motif][nucleic acid binding region [nucleotide binding]][G-X-X-G motif][][nucleic acid binding region [nucleotide binding]][G-X-X-G motif]				1	NP_001092090.1	53	NP_001092090.1	poly(rC)-binding protein 2 isoform c [Homo sapiens]	2.998e-05	0	0.00014407	5.644e-05	0	0	5.971e-05	0.00013499	0.00010303	7.411e-05	0.00010997	0.00014895	7.536e-05	0.0001687	0.00020419	0.00025508	0.00022818	0.0002029	0.00040223	4.139e-05	8.346e-05	0.00045805	0.00018982	0.00015423	331	34917	8	NXNNXNNNNNNNNNNNNNNNNNNN	0.011	0.0179	1	0.817311	0.934313	1.068	2.1187	0.840315	0.188446	1	1.05	2.1957	0.890856	0.217929	1	0.706	1.3697	1	0.443196	1	0.998	1.8932	0.908902	0.188993	1
54	0.000703	7	0.000542	4	0.001698	2	0.001012	3	0.000705	3	0.001228	2	0.770982	2.41536	1.43954	1.00284	1.7468	TCP1		6		[9..535][11..531]	[TCP1_alpha][thermosome_arch]	[TCP-1 (CTT or eukaryotic type II) chaperonin family, alpha subunit. Chaperonins are involved in productive folding of proteins. They share a common general morphology, a double toroid of 2 stacked rings. In contrast to bacterial group I chaperonins...; cd03335][thermosome, various subunits, archaeal; TIGR02339]	[1][order(9,13,41..44,46,64,66,70,74,77,382,526..532)][order(36..38,88,92,154,394,412,452,503,505)][181][182][199][400][order(432,450,459,461..462,465)][544][544][551]	[acetylation][other][other][phosphorylation][phosphorylation][acetylation][acetylation][other][phosphorylation][phosphorylation][phosphorylation]	[N-acetylmethionine; propagated from UniProtKB/Swiss-Prot (P17987.1)][ring oligomerisation interface [polypeptide binding]][ATP/Mg binding site [chemical binding]][Phosphotyrosine; propagated from UniProtKB/Swiss-Prot (P17987.1)][Phosphothreonine; propagated from UniProtKB/Swiss-Prot (P17987.1)][N6-acetyllysine; propagated from UniProtKB/Swiss-Prot (P17987.1)][N6-acetyllysine; propagated from UniProtKB/Swiss-Prot (P17987.1)][stacking interactions][][Phosphoserine; propagated from UniProtKB/Swiss-Prot (P17987.1)][Phosphoserine; propagated from UniProtKB/Swiss-Prot (P17987.1)]				1	NP_110379.2	54	NP_110379.2	T-complex protein 1 subunit alpha isoform a [Homo sapiens]	0.00021414	0	0.00128649	0.0004032	0	0.00023715	0.00095972	0.00108492	0.00073604	0.00092651	0.00015712	0.00070941	0.00037687	0.00169473	0.00170185	0.00121483	0.00100684	0.00081536	0.00122389	0.00034497	0.00054653	0.0019336	0.00052157	0.00087501	556	60344	6.1	NXNNXNNNNNNNNNNNNNNNNNNN	0.26	1.2689	0.994132	0.308537	1	1.964	12.4361	0	0	0.784623	1.229	6.6388	3.2e-05	3e-06	0.826086	0.76	3.8729	0.035357	0.003572	0.954208	1.008	4.6594	0.001256	0.000125	0.92769
55	8e-05	6	0.000151	4	0.000197	2	0.000284	3	0.000165	3	0.000333	2	1.8875	2.4625	3.55	2.0625	4.1625	PCBP2		12		[15..76][99..163][290..352]	[PCBP_like_KH][PCBP_like_KH][KH-I]	[K homology RNA-binding domain, PCBP_like. Members of this group possess KH domains in a tandem arrangement. Most members, similar to the poly(C) binding proteins (PCBPs) and Nova, containing three KH domains, with the first and second domains, which are...; cd02396][K homology RNA-binding domain, PCBP_like. Members of this group possess KH domains in a tandem arrangement. Most members, similar to the poly(C) binding proteins (PCBPs) and Nova, containing three KH domains, with the first and second domains, which are...; cd02396][K homology RNA-binding domain, type I. KH binds single-stranded RNA or DNA. It is found in a wide variety of proteins including ribosomal proteins, transcription factors and post-transcriptional modifiers of mRNA. There are two different KH domains that...; cd00105]	[order(23,25..27,29..33,36..37,40..41,44..47)][30..33][order(107,109..111,113..117,120..121,124..125,128..131)][114..117][173][173][182][188][189][189][236][272][order(298,300..302,304..308,311..312,315..316,321..324)][305..308][365][366]	[other][other][other][other][phosphorylation][phosphorylation][phosphorylation][phosphorylation][phosphorylation][phosphorylation][phosphorylation][phosphorylation][other][other][phosphorylation][phosphorylation]	[nucleic acid binding region [nucleotide binding]][G-X-X-G motif][nucleic acid binding region [nucleotide binding]][G-X-X-G motif][][Phosphoserine; propagated from UniProtKB/Swiss-Prot (Q15366.1)][][][][Phosphoserine; propagated from UniProtKB/Swiss-Prot (Q15366.1)][][Phosphoserine; propagated from UniProtKB/Swiss-Prot (Q15366.1)][nucleic acid binding region [nucleotide binding]][G-X-X-G motif][Phosphoserine; propagated from UniProtKB/Swiss-Prot (Q15366.1)][Phosphoserine; propagated from UniProtKB/Swiss-Prot (Q15366.1)]				1	NP_005007.2	55	NP_005007.2	poly(rC)-binding protein 2 isoform a [Homo sapiens]	2.711e-05	0	0.00013029	5.104e-05	0	0	5.4e-05	0.00012208	9.318e-05	6.702e-05	0.00024863	0.00017961	0.00010905	0.00019547	0.00019786	0.0003549	0.0002792	0.00021791	0.00036377	3.743e-05	9.435e-05	0.00044249	0.00022449	0.00017055	366	38651	6.8	NXNNXNNNNNNNNNNNNNNNNNNN	0.43	0.7777	1	0.539271	0.998804	1.211	2.3219	0.71464	0.145208	1	1.359	3.1327	0.349041	0.058146	0.987825	0.72	1.3823	1	0.438457	1	1.17	2.1626	0.659749	0.120692	1
56	8e-05	6	0.000151	4	0.000197	2	0.000268	3	0.000179	3	0.000334	2	1.8875	2.4625	3.35	2.2375	4.175	PCBP2		12		[15..76][99..163][289..351]	[PCBP_like_KH][PCBP_like_KH][KH-I]	[K homology RNA-binding domain, PCBP_like. Members of this group possess KH domains in a tandem arrangement. Most members, similar to the poly(C) binding proteins (PCBPs) and Nova, containing three KH domains, with the first and second domains, which are...; cd02396][K homology RNA-binding domain, PCBP_like. Members of this group possess KH domains in a tandem arrangement. Most members, similar to the poly(C) binding proteins (PCBPs) and Nova, containing three KH domains, with the first and second domains, which are...; cd02396][K homology RNA-binding domain, type I. KH binds single-stranded RNA or DNA. It is found in a wide variety of proteins including ribosomal proteins, transcription factors and post-transcriptional modifiers of mRNA. There are two different KH domains that...; cd00105]	[order(23,25..27,29..33,36..37,40..41,44..47)][30..33][order(107,109..111,113..117,120..121,124..125,128..131)][114..117][173][189][272][order(297,299..301,303..307,310..311,314..315,320..323)][304..307][364][365]	[other][other][other][other][phosphorylation][phosphorylation][phosphorylation][other][other][phosphorylation][phosphorylation]	[nucleic acid binding region [nucleotide binding]][G-X-X-G motif][nucleic acid binding region [nucleotide binding]][G-X-X-G motif][Phosphoserine; propagated from UniProtKB/Swiss-Prot (Q15366.1)][Phosphoserine; propagated from UniProtKB/Swiss-Prot (Q15366.1)][Phosphoserine; propagated from UniProtKB/Swiss-Prot (Q15366.1)][nucleic acid binding region [nucleotide binding]][G-X-X-G motif][Phosphoserine; propagated from UniProtKB/Swiss-Prot (Q15366.1)][Phosphoserine; propagated from UniProtKB/Swiss-Prot (Q15366.1)]				1	NP_001122383.1	56	NP_001122383.1	poly(rC)-binding protein 2 isoform d [Homo sapiens]	2.718e-05	0	0.00013065	5.118e-05	0	0	5.415e-05	0.00012242	9.343e-05	6.721e-05	0.00024931	0.00018011	0.00010935	0.00019601	0.0001984	0.00033808	0.00031648	0.0001495	0.00040529	3.753e-05	9.46e-05	0.0004437	0.00022511	0.00017	365	38580	6.8	NXNNXNNNNNNNNNNNNNNNNNNN	0.472	0.8653	1	0.497367	1	1.22	2.3151	0.718917	0.146633	1	1.289	2.8282	0.506372	0.09493	1	0.853	1.8053	1	0.282937	1	1.144	2.1253	0.692937	0.129266	1
57	8e-05	6	0.000153	4	0.000199	2	0.000287	3	0.000167	3	0.00031	2	1.9125	2.4875	3.5875	2.0875	3.875	PCBP2		12		[15..76][99..163][286..348]	[PCBP_like_KH][PCBP_like_KH][KH-I]	[K homology RNA-binding domain, PCBP_like. Members of this group possess KH domains in a tandem arrangement. Most members, similar to the poly(C) binding proteins (PCBPs) and Nova, containing three KH domains, with the first and second domains, which are...; cd02396][K homology RNA-binding domain, PCBP_like. Members of this group possess KH domains in a tandem arrangement. Most members, similar to the poly(C) binding proteins (PCBPs) and Nova, containing three KH domains, with the first and second domains, which are...; cd02396][K homology RNA-binding domain, type I. KH binds single-stranded RNA or DNA. It is found in a wide variety of proteins including ribosomal proteins, transcription factors and post-transcriptional modifiers of mRNA. There are two different KH domains that...; cd00105]	[order(23,25..27,29..33,36..37,40..41,44..47)][30..33][order(107,109..111,113..117,120..121,124..125,128..131)][114..117][169][178][184][185][185][232][268][order(294,296..298,300..304,307..308,311..312,317..320)][301..304][361][362]	[other][other][other][other][phosphorylation][phosphorylation][phosphorylation][phosphorylation][phosphorylation][phosphorylation][phosphorylation][other][other][phosphorylation][phosphorylation]	[nucleic acid binding region [nucleotide binding]][G-X-X-G motif][nucleic acid binding region [nucleotide binding]][G-X-X-G motif][Phosphoserine; propagated from UniProtKB/Swiss-Prot (Q15366.1)][][][][Phosphoserine; propagated from UniProtKB/Swiss-Prot (Q15366.1)][][Phosphoserine; propagated from UniProtKB/Swiss-Prot (Q15366.1)][nucleic acid binding region [nucleotide binding]][G-X-X-G motif][Phosphoserine; propagated from UniProtKB/Swiss-Prot (Q15366.1)][Phosphoserine; propagated from UniProtKB/Swiss-Prot (Q15366.1)]				1	NP_114366.1	57	NP_114366.1	poly(rC)-binding protein 2 isoform b [Homo sapiens]	2.741e-05	0	0.00013173	5.161e-05	0	0	5.459e-05	0.00012343	9.421e-05	6.776e-05	0.00025137	0.0001816	0.00011026	0.00019763	0.00020004	0.00035882	0.00028228	0.00022031	0.00036778	3.785e-05	9.539e-05	0.00044738	0.00017357	0.0001697	362	38222	6.8	NXNNXNNNNNNNNNNNNNNNNNNN	0.446	0.8291	1	0.513751	1	1.225	2.2095	0.784875	0.167511	1	1.334	3.0941	0.367295	0.062194	0.990492	0.762	1.3813	1	0.438456	1	1.049	1.8577	0.942416	0.199513	1
58	8.1e-05	6	0.000153	4	0.000199	2	0.000271	3	0.000181	3	0.000311	2	1.88889	2.45679	3.34568	2.23457	3.83951	PCBP2		12		[15..76][99..163][285..347]	[PCBP_like_KH][PCBP_like_KH][KH-I]	[K homology RNA-binding domain, PCBP_like. Members of this group possess KH domains in a tandem arrangement. Most members, similar to the poly(C) binding proteins (PCBPs) and Nova, containing three KH domains, with the first and second domains, which are...; cd02396][K homology RNA-binding domain, PCBP_like. Members of this group possess KH domains in a tandem arrangement. Most members, similar to the poly(C) binding proteins (PCBPs) and Nova, containing three KH domains, with the first and second domains, which are...; cd02396][K homology RNA-binding domain, type I. KH binds single-stranded RNA or DNA. It is found in a wide variety of proteins including ribosomal proteins, transcription factors and post-transcriptional modifiers of mRNA. There are two different KH domains that...; cd00105]	[order(23,25..27,29..33,36..37,40..41,44..47)][30..33][order(107,109..111,113..117,120..121,124..125,128..131)][114..117][169][185][268][order(293,295..297,299..303,306..307,310..311,316..319)][300..303][360][361]	[other][other][other][other][phosphorylation][phosphorylation][phosphorylation][other][other][phosphorylation][phosphorylation]	[nucleic acid binding region [nucleotide binding]][G-X-X-G motif][nucleic acid binding region [nucleotide binding]][G-X-X-G motif][Phosphoserine; propagated from UniProtKB/Swiss-Prot (Q15366.1)][Phosphoserine; propagated from UniProtKB/Swiss-Prot (Q15366.1)][Phosphoserine; propagated from UniProtKB/Swiss-Prot (Q15366.1)][nucleic acid binding region [nucleotide binding]][G-X-X-G motif][Phosphoserine; propagated from UniProtKB/Swiss-Prot (Q15366.1)][Phosphoserine; propagated from UniProtKB/Swiss-Prot (Q15366.1)]				1	NP_001122384.1	58	NP_001122384.1	poly(rC)-binding protein 2 isoform e [Homo sapiens]	2.748e-05	0	0.00013209	5.175e-05	0	0	5.475e-05	0.00012377	9.447e-05	6.795e-05	0.00025207	0.0001821	0.00011056	0.00019818	0.0002006	0.00034182	0.00031999	0.00015116	0.00040978	3.795e-05	9.565e-05	0.00044862	0.00017405	0.00016914	361	38151	6.8	NXNNXNNNNNNNNNNNNNNNNNNN	0.422	0.8022	1	0.527714	0.999836	1.27	2.5353	0.581146	0.106648	1	1.308	3.0231	0.402223	0.069922	0.995192	0.806	1.5655	1	0.369041	1	1.063	2.0261	0.783798	0.152634	1
59	0.000799	5	0.000317	4	0.002055	2	0.0018	3	0.001219	3	0.003066	2	0.396746	2.57196	2.25282	1.52566	3.8373	HNRNPH1		5		[10..88][13..84][93..188][113..182][234..433][255..290][289..364][291..358][354..392]	[RRM1_hnRNPH_hnRNPH2_hnRNPF][RRM_6][RRM_SF][RRM_6][2 X 16 AA Gly-rich approximate repeats][zf-RNPHF][RRM3_hnRNPH_hnRNPH2_hnRNPF][RRM_6][2 X 19 AA perfect repeats]	[RNA recognition motif 1 in heterogeneous nuclear ribonucleoprotein hnRNP H, hnRNP H2, hnRNP F and similar proteins; cd12729][RNA recognition motif (a.k.a. RRM, RBD, or RNP domain); pfam14259][RNA recognition motif (RRM) superfamily; cl17169][RNA recognition motif (a.k.a. RRM, RBD, or RNP domain); pfam14259][propagated from UniProtKB/Swiss-Prot (P31943.4)][RNPHF zinc finger; pfam08080][RNA recognition motif 3 in heterogeneous nuclear ribonucleoprotein hnRNP H, hnRNP H2, hnRNP F and similar proteins; cd12734][RNA recognition motif (a.k.a. RRM, RBD, or RNP domain); pfam14259][propagated from UniProtKB/Swiss-Prot (P31943.4)]	[1][2][23][23][63][63][100][104][107][233][246][246][306]	[acetylation][acetylation][phosphorylation][phosphorylation][phosphorylation][phosphorylation][phosphorylation][phosphorylation][phosphorylation][methylation][phosphorylation][phosphorylation][phosphorylation]	[N-acetylmethionine, in Heterogeneous nuclear ribonucleoprotein H, alternate; propagated from UniProtKB/Swiss-Prot (P31943.4)][N-acetylmethionine, in Heterogeneous nuclear ribonucleoprotein H, N-terminally processed; propagated from UniProtKB/Swiss-Prot (P31943.4)][][Phosphoserine; propagated from UniProtKB/Swiss-Prot (P31943.4)][][Phosphoserine; propagated from UniProtKB/Swiss-Prot (P31943.4)][][][][Dimethylated arginine, alternate; Omega-N-methylarginine, alternate; propagated from UniProtKB/Swiss-Prot (P31943.4)][][Phosphotyrosine; propagated from UniProtKB/Swiss-Prot (P31943.4)][]				1	NP_005511.1	59	NP_005511.1	heterogeneous nuclear ribonucleoprotein H [Homo sapiens]	0.00023203	0	0	0.00218483	0	0.00022025	0.00092433	0.00043425	0	0.0006556	0.00019456	0.00031722	0.0001	0.00150215	0.00260768	0.00189154	0.00169061	0.00181866	0.00090055	0.00103452	0.00172268	0.00170866	0.00442245	0.00132577	449	49229	6.3	NXNNXNNNNNNNNNNNNNNNNNNN	-0.484	-1.7029	0.850292	0.940023	0.447174	1.99	11.9082	0	0	0.786233	1.603	9.2727	0	0	0.789016	1.137	5.8647	2.3e-05	2e-06	0.890864	1.928	11.2232	0	0	0.865943
60	0.000326	4	0	0	0	0	3e-05	1	1.5e-05	2	0	0	0	0	0.0920245	0.0460123	0	KRT6C		12		[2..162][162..475][163..472][163..198][199..217][218..309][310..333][334..472][370..>481][473..564]	[Head][Filament][Rod][Coil 1A][Linker 1][Coil 1B][Linker 12][Coil 2][Phage_GP20][Tail]	[propagated from UniProtKB/Swiss-Prot (P48668.3)][Intermediate filament protein; pfam00038][propagated from UniProtKB/Swiss-Prot (P48668.3)][propagated from UniProtKB/Swiss-Prot (P48668.3)][propagated from UniProtKB/Swiss-Prot (P48668.3)][propagated from UniProtKB/Swiss-Prot (P48668.3)][propagated from UniProtKB/Swiss-Prot (P48668.3)][propagated from UniProtKB/Swiss-Prot (P48668.3)][Phage minor structural protein GP20; pfam06810][propagated from UniProtKB/Swiss-Prot (P48668.3)]	[2][60][414]	[acetylation][phosphorylation][other]	[N-acetylalanine. {ECO:0000269|Ref.4}; propagated from UniProtKB/Swiss-Prot (P48668.3)][Phosphoserine. {ECO:0000269|PubMed:9054461}; propagated from UniProtKB/Swiss-Prot (P48668.3)][Stutter; propagated from UniProtKB/Swiss-Prot (P48668.3)]				1	NP_775109.2	60	NP_775109.2	keratin, type II cytoskeletal 6C [Homo sapiens]	0	0	0.00098951	9.523e-05	0	7.793e-05	0	0	0.00014109	0	0	0	0	0	0	0	0	2.977e-05	1.749e-05	1.215e-05	0	0	0	1.694e-05	564	60025	8	NNNNXNNNNNNNNNXNXNNNNNNN	-0.722	-1.2163	0.985191	0.941012	0.647546	-0.801	-1.0419	0.873057	0.783266	0.697914	-0.728	-1.1822	0.920405	0.761306	0.887511	-0.695	-1.1073	0.901819	0.841027	0.807657	-0.92	-1.0616	0.812919	0.858483	0.877344
64	0.001071	6	0.00013	1	0.000463	1	0.000491	2	0.000112	2	0.000106	2	0.121382	0.432306	0.45845	0.104575	0.0989729	ACTA2		10		[5..377][10..183]	[Actin][NBD_sugar-kinase_HSP70_actin]	[Actin; pfam00022][Nucleotide-Binding Domain of the sugar kinase/HSP70/actin superfamily; cd00012]	[2][3][order(13..16,18,20,139,156..159)][46][49][75][86][325][326]	[acetylation][acetylation][other][sulfatation][sulfatation][methylation][methylation][phosphorylation][phosphorylation]	[][N-acetylglutamate. {ECO:0000244|PubMed:22223895}; propagated from UniProtKB/Swiss-Prot (P62736.1)][nucleotide binding site [chemical binding]][Methionine (R)-sulfoxide. {ECO:0000250}; propagated from UniProtKB/Swiss-Prot (P62736.1)][Methionine (R)-sulfoxide. {ECO:0000250}; propagated from UniProtKB/Swiss-Prot (P62736.1)][Tele-methylhistidine. {ECO:0000250|UniProtKB:P62739}; propagated from UniProtKB/Swiss-Prot (P62736.1)][N6-methyllysine. {ECO:0000250|UniProtKB:P68032}; propagated from UniProtKB/Swiss-Prot (P62736.1)][][]				1	NP_001604.1	64	NP_001604.1	actin, aortic smooth muscle [Homo sapiens]	0	0.00141769	0.00037946	0.00045836	0	0	0.00246384	0.00080002	0.0009046	0.00013014	0	0	0	0.00046285	0	0.00018376	0.00079867	0	5.232e-05	0	0.00017097	0.00010968	0.00010256	0.0004131	377	42009	5.4	NNNNXNNNNNNXXNNNNNNNNNNN	-1.567	-3.0138	0.199746	0.913175	0.043242	-0.063	-0.1631	1	0.73898	0.86115	0.056	0.1786	1	0.697843	0.935858	-1.274	-2.3112	0.719105	0.843264	0.425889	-1.491	-2.205	1	0.863181	0.749425
66	0.002027	7	0.000537	3	0.001414	2	0.001092	3	0.000914	3	0.000606	2	0.264924	0.697583	0.538727	0.450913	0.298964	PHGDH		1	1.1.1.95	[7..318][8..310]	[SerA][PGDH_4]	[Phosphoglycerate dehydrogenase or related dehydrogenase [Coenzyme transport and metabolism, General function prediction only]; COG0111][Phosphoglycerate dehydrogenases, NAD-binding and catalytic domains; cd12173]	[2][21][order(54..55,75,77..78,102,236,283,286,292)][58][order(78,102,106,152,154..156,174..177,206..208,213,][order(104..105,108..109,111..112,115..116,119,121..122,][order(236,265,283)]	[acetylation][acetylation][other][acetylation][other][other][active]	[N-acetylalanine. {ECO:0000269|Ref.8}; propagated from UniProtKB/Swiss-Prot (O43175.4)][N6-acetyllysine. {ECO:0000250}; propagated from UniProtKB/Swiss-Prot (O43175.4)][ligand binding site [chemical binding]][N6-acetyllysine. {ECO:0000250}; propagated from UniProtKB/Swiss-Prot (O43175.4)][NAD binding site [chemical binding]][dimerization interface [polypeptide binding]][catalytic site [active]]				1	NP_006614.2	66	NP_006614.2	D-3-phosphoglycerate dehydrogenase [Homo sapiens]	0.00055846	0.00573003	0.00322082	0.00299674	0	0	0.00022247	0.00081737	0.00063984	0.00048325	0	0.00067835	0.0004493	0.00141429	0.00141299	0.00131599	0.00125034	0.00070878	0.00155425	0.00051408	0.00067377	0.00077579	0.00043526	0.00098791	533	56651	6.7	NNNNXXNNNNXNNNNNNNNNNNNN	-0.678	-3.0611	0.181873	0.91227	0.037926	1.046	6.9437	3e-06	0	0.831681	0.519	3.27	0.288511	0.045762	0.978567	0.233	1.3417	1	0.454236	1	-0.407	-1.5246	0.908034	0.857533	0.913752
67	0.000754	6	0.001578	4	0.001895	2	0.001981	3	0.003347	3	0.000791	2	2.09284	2.51326	2.62732	4.43899	1.04907	TUFM		16		[50..444][59..253][261..347][350..442]	[PRK00049][EF_Tu][EFTU_II][mtEFTU_III]	[elongation factor Tu; Reviewed][Elongation Factor Tu (EF-Tu) GTP-binding proteins; cd01884][EFTU_II: Elongation factor Tu domain II. Elongation factors Tu (EF-Tu) are three-domain GTPases with an essential function in the elongation phase of mRNA translation. The GTPase center of EF-Tu is in the N-terminal domain (domain I), also known as the...; cd03697][Domain III of mitochondrial EF-TU (mtEF-TU); cd03706]	[67..74][order(68,70,74..75,78,81..82,86,114..115,133..134,][order(70..75,95,184..185,187,222..224)][104..114][110][129..132][131..149][184..187][222..224][order(371..372,374,399..400,402,405)]	[other][other][other][other][other][other][other][other][other][other]	[G1 box][GEF interaction site [polypeptide binding]][GTP/Mg2+ binding site [chemical binding]][Switch I region][G2 box][G3 box][Switch II region][G4 box][G5 box][heterodimer interface [polypeptide binding]]				1	NP_003312.3	67	NP_003312.3	elongation factor Tu, mitochondrial precursor [Homo sapiens]	0.00045794	0.00223744	0.00078603	0.00036952	0	0	0	0.00022096	0.00044971	0.00202175	0.00153595	0.00209497	0.0006579	0.00234704	0.00144301	0.00285479	0.00181621	0.00127311	0.00182069	0.0044563	0.0037642	0.0008179	0.00076481	0.00157127	455	49875	7.6	NNNNXXXNNNNNNNNNNNNNNNNN	1.846	8.0624	0	0	0.904634	2.591	11.3433	0	0	0.788362	2.377	11.1084	0	0	0.779942	2.852	13.473	0	0	0.843536	1.177	4.0609	0.009723	0.00102	0.94746
68	0.000798	6	0.000199	4	0.000279	2	0.001096	3	0.001135	3	0.003227	2	0.249373	0.349624	1.37343	1.42231	4.04386	NCL		2		[58..135][307..381][308..378][390..465][394..459][485..557][487..555][572..649][573..642]	[8 X 8 AA tandem repeats of X-T-P-X-K-K-X-X][RRM1_NCL][RRM][RRM2_NCL][RRM][RRM3_NCL][RRM][RRM4_NCL][RRM]	[propagated from UniProtKB/Swiss-Prot (P19338.3)][RNA recognition motif 1 in vertebrate nucleolin; cd12403][RNA recognition motif; smart00360][RNA recognition motif 2 in vertebrate nucleolin; cd12404][RNA recognition motif; smart00360][RNA recognition motif 3 in vertebrate nucleolin; cd12405][RNA recognition motif; smart00360][RNA recognition motif 4 in vertebrate nucleolin; cd12406][RNA recognition motif; smart00360]	[9][15][28][28][34][34][41][41][42][42][67][67][67][69][69][76][76][84][92][99][102][106][113][116][121][121][124][145][145][153][153][184][206][214][301][304][305][order(308,310,319..320,324,342..343,345..347,349,351,377,][318][377][order(390..391,396,398,420..423,429,431..433,462,464)][398][403][513][563][563][572][577][580][619][619][646]	[acetylation][acetylation][phosphorylation][phosphorylation][phosphorylation][phosphorylation][phosphorylation][phosphorylation][phosphorylation][phosphorylation][phosphorylation][phosphorylation][phosphorylation][phosphorylation][phosphorylation][phosphorylation][phosphorylation][phosphorylation][phosphorylation][phosphorylation][acetylation][phosphorylation][phosphorylation][acetylation][phosphorylation][phosphorylation][acetylation][phosphorylation][phosphorylation][phosphorylation][phosphorylation][phosphorylation][phosphorylation][phosphorylation][phosphorylation][phosphorylation][phosphorylation][other][acetylation][acetylation][other][acetylation][acetylation][acetylation][phosphorylation][phosphorylation][acetylation][acetylation][phosphorylation][phosphorylation][phosphorylation][acetylation]	[N6-acetyllysine; propagated from UniProtKB/Swiss-Prot (P19338.3)][N6-acetyllysine; propagated from UniProtKB/Swiss-Prot (P19338.3)][][Phosphoserine; propagated from UniProtKB/Swiss-Prot (P19338.3)][][Phosphoserine; propagated from UniProtKB/Swiss-Prot (P19338.3)][][Phosphoserine; propagated from UniProtKB/Swiss-Prot (P19338.3)][][Phosphoserine; propagated from UniProtKB/Swiss-Prot (P19338.3)][][][Phosphoserine; propagated from UniProtKB/Swiss-Prot (P19338.3)][][Phosphothreonine; propagated from UniProtKB/Swiss-Prot (P19338.3)][][Phosphothreonine; propagated from UniProtKB/Swiss-Prot (P19338.3)][Phosphothreonine; propagated from UniProtKB/Swiss-Prot (P19338.3)][Phosphothreonine; propagated from UniProtKB/Swiss-Prot (P19338.3)][Phosphothreonine; propagated from UniProtKB/Swiss-Prot (P19338.3)][N6-acetyllysine; propagated from UniProtKB/Swiss-Prot (P19338.3)][Phosphothreonine; propagated from UniProtKB/Swiss-Prot (P19338.3)][Phosphothreonine; propagated from UniProtKB/Swiss-Prot (P19338.3)][N6-acetyllysine; propagated from UniProtKB/Swiss-Prot (P19338.3)][][Phosphothreonine; propagated from UniProtKB/Swiss-Prot (P19338.3)][N6-acetyllysine; propagated from UniProtKB/Swiss-Prot (P19338.3)][][Phosphoserine; propagated from UniProtKB/Swiss-Prot (P19338.3)][][Phosphoserine; propagated from UniProtKB/Swiss-Prot (P19338.3)][Phosphoserine; propagated from UniProtKB/Swiss-Prot (P19338.3)][Phosphoserine; propagated from UniProtKB/Swiss-Prot (P19338.3)][Phosphothreonine; propagated from UniProtKB/Swiss-Prot (P19338.3)][Phosphothreonine; propagated from UniProtKB/Swiss-Prot (P19338.3)][Phosphothreonine; propagated from UniProtKB/Swiss-Prot (P19338.3)][Phosphothreonine; propagated from UniProtKB/Swiss-Prot (P19338.3)][RNA binding site [nucleotide binding]][N6-acetyllysine; propagated from UniProtKB/Swiss-Prot (P19338.3)][N6-acetyllysine; propagated from UniProtKB/Swiss-Prot (P19338.3)][RNA binding site [nucleotide binding]][N6-acetyllysine; propagated from UniProtKB/Swiss-Prot (P19338.3)][N6-acetyllysine; propagated from UniProtKB/Swiss-Prot (P19338.3)][N6-acetyllysine; propagated from UniProtKB/Swiss-Prot (P19338.3)][][Phosphoserine; propagated from UniProtKB/Swiss-Prot (P19338.3)][N6-acetyllysine; propagated from UniProtKB/Swiss-Prot (P19338.3)][N6-acetyllysine; propagated from UniProtKB/Swiss-Prot (P19338.3)][Phosphoserine; propagated from UniProtKB/Swiss-Prot (P19338.3)][][Phosphoserine; propagated from UniProtKB/Swiss-Prot (P19338.3)][N6-acetyllysine; propagated from UniProtKB/Swiss-Prot (P19338.3)]				1	NP_005372.2	68	NP_005372.2	nucleolin [Homo sapiens]	0.0019285	0	0.00120894	0.00023681	0	0.00018571	0.00033402	0.0008968	0	0.00010365	0.00024608	0.00027777	0.00016864	0.00017695	0.00038078	0.00095133	0.00120146	0.00113512	0.00158349	0.00069465	0.00112832	0.00314488	0.00330835	0.00090876	710	76615	4.7	NXNNXNNNXNNNNNNNNNNNNNNN	-0.963	-3.5948	0.051455	0.904278	0.00755	-0.05	-0.1952	1	0.741836	0.856234	1.085	7.0815	6e-06	0	0.815853	1.003	6.59	1e-06	0	0.8766	1.888	13.6482	0	0	0.863558
69	0.000713	6	0.000394	4	0.00141	2	0.002735	3	0.002035	3	0.000956	2	0.552595	1.97756	3.8359	2.85414	1.34081	HNRNPK		9		[1..276][1..43][35..197][44..105][54..421][59..407][146..210][209..337][236..273][245..329][389..452]	[Necessary for interaction with DDX1][ROKNT][Interaction with ASFV p30][PCBP_like_KH][2 X 22 AA approximate repeats][5 X 4 AA repeats of G-X-G-G][PCBP_like_KH][Interaction with ZIK1. {ECO:0000250}][RNA-binding RGG-box][2 X 6 AA approximate repeats][KH-I]	[propagated from UniProtKB/Swiss-Prot (P61978.1)][ROKNT (NUC014) domain; pfam08067][propagated from UniProtKB/Swiss-Prot (P61978.1)][K homology RNA-binding domain, PCBP_like. Members of this group possess KH domains in a tandem arrangement. Most members, similar to the poly(C) binding proteins (PCBPs) and Nova, containing three KH domains, with the first and second domains, which are...; cd02396][propagated from UniProtKB/Swiss-Prot (P61978.1)][propagated from UniProtKB/Swiss-Prot (P61978.1)][K homology RNA-binding domain, PCBP_like. Members of this group possess KH domains in a tandem arrangement. Most members, similar to the poly(C) binding proteins (PCBPs) and Nova, containing three KH domains, with the first and second domains, which are...; cd02396][propagated from UniProtKB/Swiss-Prot (P61978.1)][propagated from UniProtKB/Swiss-Prot (P61978.1)][propagated from UniProtKB/Swiss-Prot (P61978.1)][K homology RNA-binding domain, type I. KH binds single-stranded RNA or DNA. It is found in a wide variety of proteins including ribosomal proteins, transcription factors and post-transcriptional modifiers of mRNA. There are two different KH domains that...; cd00105]	[1][3][36][order(52,54..56,58..62,65..66,69..70,73..76)][59..62][72][75][116][116][120][127][135][order(154,156..158,160..164,167..168,171..172,175..178)][161..164][198][214][214][216][216][216][225][230][234][236][268][284][284][284][284][296][299][302][353][379][380][380][order(397,399..401,403..407,410..411,414..415,420..423)][404..407]	[acetylation][phosphorylation][phosphorylation][other][other][phosphorylation][phosphorylation][phosphorylation][phosphorylation][phosphorylation][phosphorylation][phosphorylation][other][other][acetylation][phosphorylation][phosphorylation][phosphorylation][phosphorylation][phosphorylation][phosphorylation][phosphorylation][phosphorylation][phosphorylation][methylation][phosphorylation][phosphorylation][phosphorylation][phosphorylation][methylation][methylation][phosphorylation][phosphorylation][phosphorylation][phosphorylation][phosphorylation][other][other]	[N-acetylmethionine. {ECO:0000244|PubMed:19413330, ECO:0000244|PubMed:22814378, ECO:0000269|Ref.7}; propagated from UniProtKB/Swiss-Prot (P61978.1)][][][nucleic acid binding region [nucleotide binding]][G-X-X-G motif][][Phosphoserine. {ECO:0000244|PubMed:24275569}; propagated from UniProtKB/Swiss-Prot (P61978.1)][][Phosphoserine. {ECO:0000244|PubMed:18669648, ECO:0000244|PubMed:24275569}; propagated from UniProtKB/Swiss-Prot (P61978.1)][][][][nucleic acid binding region [nucleotide binding]][G-X-X-G motif][N6-acetyllysine. {ECO:0000250|UniProtKB:P61979}; propagated from UniProtKB/Swiss-Prot (P61978.1)][][Phosphoserine. {ECO:0000244|PubMed:21406692}; propagated from UniProtKB/Swiss-Prot (P61978.1)][][][Phosphoserine. {ECO:0000244|PubMed:16964243, ECO:0000244|PubMed:18669648, ECO:0000244|PubMed:19690332, ECO:0000244|PubMed:20068231, ECO:0000244|PubMed:21406692}; propagated from UniProtKB/Swiss-Prot (P61978.1)][][][][][][][][][Phosphoserine. {ECO:0000244|PubMed:17081983, ECO:0000244|PubMed:18669648, ECO:0000244|PubMed:20068231, ECO:0000244|PubMed:21406692, ECO:0000244|PubMed:24275569, ECO:0000269|PubMed:16564677}; propagated from UniProtKB/Swiss-Prot (P61978.1)][][][][][Phosphoserine. {ECO:0000244|PubMed:16964243, ECO:0000244|PubMed:20068231, ECO:0000244|PubMed:21406692}; propagated from UniProtKB/Swiss-Prot (P61978.1)][][Phosphotyrosine. {ECO:0000244|PubMed:19690332}; propagated from UniProtKB/Swiss-Prot (P61978.1)][nucleic acid binding region [nucleotide binding]][G-X-X-G motif]				2	NP_112552.1;NP_112553.1	69	NP_112552.1	0 genes:. 2 proteins in this group did not match any genes. NP_112552.1:heterogeneous nuclear ribonucleoprotein K isoform b [Homo sapiens] ;NP_112553.1:heterogeneous nuclear ribonucleoprotein K isoform a [Homo sapiens] ;	0.00096434	0	0.00092694	0.00072628	0	0.00071196	0	0.00050666	0.00044194	0.00071525	0.00037735	0.00035496	0.00012931	0.00140198	0.00141807	0.00353489	0.0018424	0.0028286	0.00134192	0.00106524	0.00369916	0.001161	0.0007516	0.00130386	463	50976	5.5	NXNNXNXNNNNNNNNNNNNNNNNN	-0.125	-0.4797	1	0.902867	0.852457	1.735	9.6608	0	0	0.799134	2.184	13.7017	0	0	0.77388	1.779	10.5442	0	0	0.849665	0.78	3.2807	0.082167	0.010302	0.980301
70	0.000709	6	0.00104	4	0.002547	2	0.002455	3	0.002478	3	0.000667	2	1.46685	3.59238	3.46262	3.49506	0.940762	DNAJA1		9		[2..394][6..57][105..331][134..200][134..141][150..157][177..184][193..200]	[PTZ00037][DnaJ][DnaJ_C][DnaJ_zf][CXXCXGXG motif][CXXCXGXG motif][CXXCXGXG motif][CXXCXGXG motif]	[DnaJ_C chaperone protein; Provisional][DnaJ domain or J-domain. DnaJ/Hsp40 (heat shock protein 40) proteins are highly conserved and play crucial roles in protein translation, folding, unfolding, translocation, and degradation. They act primarily by stimulating the ATPase activity of Hsp70s; cd06257][C-terminal substrate binding domain of DnaJ and HSP40; cd10747][Zinc finger domain of DnaJ and HSP40; cd10719][propagated from UniProtKB/Swiss-Prot (P31689.2)][propagated from UniProtKB/Swiss-Prot (P31689.2)][propagated from UniProtKB/Swiss-Prot (P31689.2)][propagated from UniProtKB/Swiss-Prot (P31689.2)]	[order(34..36,42,45..46,49..50)][66][83][order(109,124..129,205,229)][order(134,137,150,153,177,180,193,196)][order(266..267,270..271,292,295..297,328..331)][335][335][340][381][381][381][394][394]	[other][acetylation][phosphorylation][other][other][other][phosphorylation][phosphorylation][phosphorylation][phosphorylation][phosphorylation][phosphorylation][methylation][modified]	[HSP70 interaction site [polypeptide binding]][N6-acetyllysine. {ECO:0000244|PubMed:19608861}; propagated from UniProtKB/Swiss-Prot (P31689.2)][Phosphoserine. {ECO:0000244|PubMed:17924679, ECO:0000244|PubMed:18691976, ECO:0000244|PubMed:19690332, ECO:0000244|PubMed:20068231}; propagated from UniProtKB/Swiss-Prot (P31689.2)][substrate binding site [polypeptide binding]][Zn binding sites [ion binding]][dimer interface [polypeptide binding]][][Phosphoserine. {ECO:0000244|PubMed:17924679, ECO:0000244|PubMed:18691976, ECO:0000244|PubMed:19690332, ECO:0000244|PubMed:20068231, ECO:0000244|PubMed:21406692}; propagated from UniProtKB/Swiss-Prot (P31689.2)][][][][Phosphotyrosine. {ECO:0000244|PubMed:15592455}; propagated from UniProtKB/Swiss-Prot (P31689.2)][Cysteine methyl ester. {ECO:0000305}; propagated from UniProtKB/Swiss-Prot (P31689.2)][prenylation site]				1	NP_001530.1	70	NP_001530.1	dnaJ homolog subfamily A member 1 isoform 1 [Homo sapiens]	0.00074977	0	0.0007207	0.00063526	0	0	0.00044803	0.00084413	0.00085903	0.00129758	0.00055011	0.0014075	0.00090482	0.00295365	0.00214024	0.00274837	0.0020144	0.00260102	0.00141597	0.00427913	0.00173957	0.00104155	0.00029218	0.00157666	397	44868	7.1	NXNNXXNNNNNNNNNNNNNNNNNN	0.901	4.6034	9.7e-05	4e-06	0.934659	2.305	12.3805	0	0	0.784786	2.06	12.6383	0	0	0.775717	1.983	10.7233	0	0	0.84879	0.365	1.2042	1	0.45205	1
71	0.000834	6	0.001479	4	0.002526	2	0.003442	3	0.005222	3	0.001864	2	1.77338	3.02878	4.1271	6.26139	2.23501	EEF2		19		[1..858][20..233][394..487][503..565][574..746][742..821]	[PTZ00416][EF2][eEF2_snRNP_like_II][EFG_II][aeEF2_snRNP_like_IV][eEF2_snRNP_like_C]	[elongation factor 2; Provisional][Elongation Factor 2 (EF2) in archaea and eukarya; cd01885][EF2_snRNP_like_II: this subfamily represents domain II of elongation factor (EF) EF-2 found eukaryotes and archaea and, the C-terminal portion of the spliceosomal human 116kD U5 small nuclear ribonucleoprotein (snRNP) protein (U5-116 kD) and, its yeast...; cd03700][Elongation Factor G, domain II; pfam14492][This family represents domain IV of archaeal and eukaryotic elongation factor 2 (aeEF-2) and of an evolutionarily conserved U5 snRNP-specific protein. U5 snRNP is a GTP-binding factor closely related to the ribosomal translocase EF-2. In complex with GTP; cd01681][eEF2_snRNP_like_C: this family represents a C-terminal domain of eukaryotic elongation factor 2 (eEF-2) and a homologous domain of the spliceosomal human 116kD U5 small nuclear ribonucleoprotein (snRNP) protein (U5-116 kD) and, its yeast counterpart...; cd04096]	[26..33][order(27,29,33..34,37,40..41,73..74,108..109,132..133,176,][order(29..34,158..159,161,216..218)][54..73][54][57][57][57][57][57][57][59][59][59][59][69][104..107][106..124][152][158..161][216..218][235][239][265][272][272][275][373][373][435][435][439][445][502][502][525][567][572][586..587][595][605..606][619][715][715]	[other][other][other][other][phosphorylation][phosphorylation][phosphorylation][phosphorylation][modified][modified][phosphorylation][phosphorylation][phosphorylation][modified][phosphorylation][other][other][other][modified][other][other][acetylation][acetylation][phosphorylation][acetylation][modified][acetylation][phosphorylation][phosphorylation][phosphorylation][phosphorylation][acetylation][acetylation][phosphorylation][phosphorylation][methylation][modified][modified][cleavage][phosphorylation][cleavage][acetylation][glycosylation][amidation]	[G1 box][putative GEF interaction site [polypeptide binding]][GTP/Mg2+ binding site [chemical binding]][Switch I region][Phosphothreonine. {ECO:0000269|PubMed:21406692}; propagated from UniProtKB/Swiss-Prot (P13639.4)][][][][dephosphorylation site][dephosphorylation site][Phosphothreonine, by EEF2K. {ECO:0000269|PubMed:20068231, ECO:0000269|PubMed:21406692, ECO:0000269|PubMed:23184662}; propagated from UniProtKB/Swiss-Prot (P13639.4)][][][dephosphorylation site][Phosphothreonine. {ECO:0000269|PubMed:20068231, ECO:0000269|PubMed:21406692}; propagated from UniProtKB/Swiss-Prot (P13639.4)][G2 box][G3 box][Switch II region][N6-succinyllysine. {ECO:0000250|UniProtKB:P58252}; propagated from UniProtKB/Swiss-Prot (P13639.4)][G4 box][G5 box][N6-acetyllysine. {ECO:0000269|PubMed:19608861}; propagated from UniProtKB/Swiss-Prot (P13639.4)][N6-acetyllysine. {ECO:0000269|PubMed:19608861}; propagated from UniProtKB/Swiss-Prot (P13639.4)][Phosphotyrosine, by CSK. {ECO:0000269|PubMed:24648518}; propagated from UniProtKB/Swiss-Prot (P13639.4)][N6-acetyllysine, alternate. {ECO:0000269|PubMed:19608861}; propagated from UniProtKB/Swiss-Prot (P13639.4)][N6-succinyllysine, alternate. {ECO:0000250|UniProtKB:P58252}; propagated from UniProtKB/Swiss-Prot (P13639.4)][N6-acetyllysine. {ECO:0000269|PubMed:19608861}; propagated from UniProtKB/Swiss-Prot (P13639.4)][][Phosphotyrosine, by CSK. {ECO:0000269|PubMed:24648518}; propagated from UniProtKB/Swiss-Prot (P13639.4)][][Phosphothreonine. {ECO:0000269|PubMed:18669648, ECO:0000269|PubMed:20068231}; propagated from UniProtKB/Swiss-Prot (P13639.4)][N6-acetyllysine. {ECO:0000250|UniProtKB:P58252}; propagated from UniProtKB/Swiss-Prot (P13639.4)][N6-acetyllysine. {ECO:0000269|PubMed:19608861}; propagated from UniProtKB/Swiss-Prot (P13639.4)][][Phosphoserine. {ECO:0000269|PubMed:18669648}; propagated from UniProtKB/Swiss-Prot (P13639.4)][N6,N6,N6-trimethyllysine, by EEF2KMT. {ECO:0000269|PubMed:25231979}; propagated from UniProtKB/Swiss-Prot (P13639.4)][S-nitrosylation site][N6-succinyllysine. {ECO:0000250|UniProtKB:P58252}; propagated from UniProtKB/Swiss-Prot (P13639.4)][Cleavage. {ECO:0000269|PubMed:24648518}; propagated from UniProtKB/Swiss-Prot (P13639.4)][Phosphoserine, by CDK2. {ECO:0000269|PubMed:23184662}; propagated from UniProtKB/Swiss-Prot (P13639.4)][Cleavage. {ECO:0000269|PubMed:24648518}; propagated from UniProtKB/Swiss-Prot (P13639.4)][N6-acetyllysine. {ECO:0000250|UniProtKB:P58252}; propagated from UniProtKB/Swiss-Prot (P13639.4)][ADP-ribosylation site][Diphthamide. {ECO:0000250}; propagated from UniProtKB/Swiss-Prot (P13639.4)]				1	NP_001952.1	71	NP_001952.1	elongation factor 2 [Homo sapiens]	0.00041631	0	0.00091704	0.00163299	0	0	0.00034551	0.00089834	0.00079495	0.00158677	0.0013745	0.00183884	0.00111644	0.00244048	0.00261079	0.00330032	0.00338653	0.00363986	0.00403449	0.00664248	0.00499042	0.00240964	0.00131814	0.00239084	858	95338	6.8	NXNNXXNNNNNNNNNNNNNNNNNN	1.046	8.531	0	0	0.901722	2.149	19.3959	0	0	0.776523	2.201	20.341	0	0	0.770912	2.541	25.9942	0	0	0.838663	1.259	8.8059	0	0	0.871844
72	0.00079	6	0.000225	4	0.000449	2	0.001976	3	0.000472	3	0.001878	2	0.28481	0.568354	2.50127	0.597468	2.37722	HNRNPF		10		[10..88][13..84][81..86][93..188][113..182][179..184][255..290][289..363][291..358][355..360]	[RRM1_hnRNPH_hnRNPH2_hnRNPF][RRM_6][Interaction with RNA][RRM_SF][RRM_6][Interaction with RNA][zf-RNPHF][RRM3_hnRNPH_CRSF1_like][RRM_6][Interaction with RNA]	[RNA recognition motif 1 in heterogeneous nuclear ribonucleoprotein hnRNP H, hnRNP H2, hnRNP F and similar proteins; cd12729][RNA recognition motif (a.k.a. RRM, RBD, or RNP domain); pfam14259][propagated from UniProtKB/Swiss-Prot (P52597.3)][RNA recognition motif (RRM) superfamily; cl17169][RNA recognition motif (a.k.a. RRM, RBD, or RNP domain); pfam14259][propagated from UniProtKB/Swiss-Prot (P52597.3)][RNPHF zinc finger; pfam08080][RNA recognition motif 3 in heterogeneous nuclear ribonucleoprotein hnRNP H protein family, G-rich sequence factor 1 (GRSF-1) and similar proteins; cd12506][RNA recognition motif (a.k.a. RRM, RBD, or RNP domain); pfam14259][propagated from UniProtKB/Swiss-Prot (P52597.3)]	[1][2][16][20][52][75][104][116][120][150][161][161][173][187][224][246][294][298][310][326][349]	[acetylation][acetylation][other][other][other][other][phosphorylation][other][other][other][phosphorylation][phosphorylation][other][phosphorylation][acetylation][phosphorylation][other][other][phosphorylation][other][other]	[N-acetylmethionine, in Heterogeneous nuclear ribonucleoprotein F, alternate; propagated from UniProtKB/Swiss-Prot (P52597.3)][N-acetylmethionine, in Heterogeneous nuclear ribonucleoprotein F, N-terminally processed; propagated from UniProtKB/Swiss-Prot (P52597.3)][Interaction with RNA; propagated from UniProtKB/Swiss-Prot (P52597.3)][Interaction with RNA; propagated from UniProtKB/Swiss-Prot (P52597.3)][Interaction with RNA; propagated from UniProtKB/Swiss-Prot (P52597.3)][Interaction with RNA; propagated from UniProtKB/Swiss-Prot (P52597.3)][Phosphoserine; propagated from UniProtKB/Swiss-Prot (P52597.3)][Interaction with RNA; propagated from UniProtKB/Swiss-Prot (P52597.3)][Interaction with RNA; propagated from UniProtKB/Swiss-Prot (P52597.3)][Interaction with RNA; propagated from UniProtKB/Swiss-Prot (P52597.3)][][Phosphoserine; propagated from UniProtKB/Swiss-Prot (P52597.3)][Interaction with RNA; propagated from UniProtKB/Swiss-Prot (P52597.3)][Phosphoserine; propagated from UniProtKB/Swiss-Prot (P52597.3)][N6-acetyllysine; propagated from UniProtKB/Swiss-Prot (P52597.3)][][Interaction with RNA; propagated from UniProtKB/Swiss-Prot (P52597.3)][Interaction with RNA; propagated from UniProtKB/Swiss-Prot (P52597.3)][][Interaction with RNA; propagated from UniProtKB/Swiss-Prot (P52597.3)][Interaction with RNA; propagated from UniProtKB/Swiss-Prot (P52597.3)]				1	NP_004957.1	72	NP_004957.1	heterogeneous nuclear ribonucleoprotein F [Homo sapiens]	0.0005738	0	0.00137887	0.00039696	0	0	0.0004286	0.00146822	0.00049306	0.00017733	0.0002105	0.00036961	0.00014426	0.00015402	0.00074451	0.00227283	0.0019113	0.00174457	0.00066539	0.00035213	0.00039939	0.00175361	0.00200207	0.0008841	415	45672	5.6	NXNNXXNNNNNNNNNNNNNNNNNN	-0.731	-2.138	0.655886	0.932151	0.261831	0.538	1.9388	0.943817	0.232609	1	1.771	9.5876	0	0	0.787167	0.21	0.8034	1	0.63809	0.998	1.467	7.0426	0	0	0.88344
73	0.000381	6	0.000316	4	0.0002	2	0.000353	3	0.000266	3	0.000544	2	0.829396	0.524934	0.926509	0.698163	1.42782	KHSRP		19		[146..208][235..300][325..386][426..492][571..684][671..>689]	[KH-I][KH-I][KH-I][KH-I][4 X 12 AA imperfect repeats][DUF1897]	[K homology RNA-binding domain, type I. KH binds single-stranded RNA or DNA. It is found in a wide variety of proteins including ribosomal proteins, transcription factors and post-transcriptional modifiers of mRNA. There are two different KH domains that...; cd00105][K homology RNA-binding domain, type I. KH binds single-stranded RNA or DNA. It is found in a wide variety of proteins including ribosomal proteins, transcription factors and post-transcriptional modifiers of mRNA. There are two different KH domains that...; cd00105][K homology RNA-binding domain, type I. KH binds single-stranded RNA or DNA. It is found in a wide variety of proteins including ribosomal proteins, transcription factors and post-transcriptional modifiers of mRNA. There are two different KH domains that...; cd00105][K homology RNA-binding domain, type I. KH binds single-stranded RNA or DNA. It is found in a wide variety of proteins including ribosomal proteins, transcription factors and post-transcriptional modifiers of mRNA. There are two different KH domains that...; cd00105][propagated from UniProtKB/Swiss-Prot (Q92945.4)][Domain of unknown function (DUF1897); pfam09005]	[2][100][order(154,156..158,160..164,167..168,171..172,177..180)][161..164][181][193][order(243,245..247,249..253,256..257,260..261,266..269)][250..253][274][order(332,334..336,338..342,345..346,349..350,355..358)][339..342][order(434,436..438,440..444,447..448,451..452,457..460)][441..444][480]	[acetylation][phosphorylation][other][other][phosphorylation][phosphorylation][other][other][phosphorylation][other][other][other][other][phosphorylation]	[N-acetylserine; propagated from UniProtKB/Swiss-Prot (Q92945.4)][Phosphothreonine; propagated from UniProtKB/Swiss-Prot (Q92945.4)][nucleic acid binding region [nucleotide binding]][G-X-X-G motif][Phosphoserine; propagated from UniProtKB/Swiss-Prot (Q92945.4)][Phosphoserine; propagated from UniProtKB/Swiss-Prot (Q92945.4)][nucleic acid binding region [nucleotide binding]][G-X-X-G motif][Phosphoserine; propagated from UniProtKB/Swiss-Prot (Q92945.4)][nucleic acid binding region [nucleotide binding]][G-X-X-G motif][nucleic acid binding region [nucleotide binding]][G-X-X-G motif][Phosphoserine; propagated from UniProtKB/Swiss-Prot (Q92945.4)]				1	NP_003676.2	73	NP_003676.2	far upstream element-binding protein 2 [Homo sapiens]	0.00020932	0	0.00090543	0.00019706	0	0	0.00016678	0.00051847	0.00028779	0.00031051	0.00030716	0.00018492	0.00046312	0.00026505	0.0001358	0.00051153	0.00029994	0.00024796	0.0003329	0.00019269	0.00027197	0.00063972	0.00044865	0.00030666	711	73115	7.3	NXNNXXNNNNNNNNNNNNNNNNNN	0.409	1.5354	0.827077	0.202862	1	0.459	1.4753	1	0.365523	1	0.812	3.0971	0.365857	0.061733	0.990196	0.434	1.525	1	0.384725	1	0.932	3.6175	0.035317	0.004054	0.965051
74	0.000208	2	0	0	0.000302	2	0	0	0	0	0	0	0	1.45192	0	0	0	POTEE		2		[143..193][167..292][172..201][177..269][205..234][233..357][238..267][243..335][271..300][304..333][702..1075][703..1075][708..881]	[Ank_4][ANK][ANK 1][Ank_2][ANK 2][ANK][ANK 3][Ank_2][ANK 4][ANK 5][Actin-like][Actin][NBD_sugar-kinase_HSP70_actin]	[Ankyrin repeats (many copies); pfam13637][ankyrin repeats; ankyrin repeats mediate protein-protein interactions in very diverse families of proteins. The number of ANK repeats in a protein can range from 2 to over 20 (ankyrins, for example). ANK repeats may occur in combinations with other...; cd00204][propagated from UniProtKB/Swiss-Prot (Q6S8J3.3)][Ankyrin repeats (3 copies); pfam12796][propagated from UniProtKB/Swiss-Prot (Q6S8J3.3)][ankyrin repeats; ankyrin repeats mediate protein-protein interactions in very diverse families of proteins. The number of ANK repeats in a protein can range from 2 to over 20 (ankyrins, for example). ANK repeats may occur in combinations with other...; cd00204][propagated from UniProtKB/Swiss-Prot (Q6S8J3.3)][Ankyrin repeats (3 copies); pfam12796][propagated from UniProtKB/Swiss-Prot (Q6S8J3.3)][propagated from UniProtKB/Swiss-Prot (Q6S8J3.3)][propagated from UniProtKB/Swiss-Prot (Q6S8J3.3)][Actin; pfam00022][Nucleotide-Binding Domain of the sugar kinase/HSP70/actin superfamily; cd00012]	[order(711..714,716,718,837,854..857)]	[other]	[nucleotide binding site [chemical binding]]				1	NP_001077007.1	74	NP_001077007.1	POTE ankyrin domain family member E [Homo sapiens]	0	0	0.00015803	0.00025863	0	0	0	0	0	0	0	0	0	0.00038681	0.00021644	0	0	0	0	0	0	0	0	4.196e-05	1075	121363	6.2	XXNNXNNNNNNNNNNNNNNNNNNN	-0.864	-1.4723	0.923507	0.941982	0.547107	2.054	7.1788	1e-06	0	0.827565	-0.917	-1.4054	0.931989	0.764339	0.871543	-0.87	-1.3125	0.892208	0.842495	0.773597	-0.909	-1.1555	0.824166	0.857558	0.887155
76	0.021181	8	0.001212	2	0.001008	1	0.016945	3	0.02026	3	0.021548	2	0.0572211	0.0475898	0.800009	0.956518	1.01733	MIF		22	5.3.3.12;5.3.2.1	[2..115]	[MIF]	[Macrophage migration inhibitory factor (MIF); pfam01187]	[37][78]	[phosphorylation][acetylation]	[][N6-acetyllysine, alternate; propagated from UniProtKB/Swiss-Prot (P14174.4)]				1	NP_002406.1	76	NP_002406.1	macrophage migration inhibitory factor [Homo sapiens]	0.048402	0.0398361	0.00932988	0.00779747	0	0.0257978	0.0329958	0.00291409	0.00237241	0.00127985	0	0.00114328	0	0	0.00100752	0.0128764	0.0171534	0.0208054	0.0246981	0.0231115	0.0129715	0.0125846	0.0305121	0.0130139	115	12476	7.9	NNNNXNNNNNXNXXNNNNNNNNNN	-2.813	-8.8189	0	0.885589	0	-2.495	-6.336	7.6e-05	0.774091	4e-06	0.61	7.0691	6e-06	1e-06	0.816133	0.705	7.9457	0	0	0.864236	0.639	6.8546	0	0	0.885484
77	0.000548	3	0	0	0.000205	2	8.4e-05	1	0	0	0	0	0	0.374088	0.153285	0	0	ACTBL2		5		[5..376][9..182]	[Actin][NBD_sugar-kinase_HSP70_actin]	[Actin; pfam00022][Nucleotide-Binding Domain of the sugar kinase/HSP70/actin superfamily; cd00012]	[order(12..15,17,19,138,155..158)][45][48]	[other][sulfatation][sulfatation]	[nucleotide binding site [chemical binding]][Methionine (R)-sulfoxide. {ECO:0000250}; propagated from UniProtKB/Swiss-Prot (Q562R1.2)][Methionine (R)-sulfoxide. {ECO:0000250}; propagated from UniProtKB/Swiss-Prot (Q562R1.2)]				1	NP_001017992.1	77	NP_001017992.1	beta-actin-like protein 2 [Homo sapiens]	0	0.00108302	0	0.00045207	0	0	0	0.00010774	0	0	0	0	0	0.00028123	0.00012976	0	8.41e-05	0	0	0	0	0	0	6.593e-05	376	42003	5.6	NNNNXNNNNNXXXNNNNNNNNNNN	-0.579	-0.97	1	0.935531	0.729977	0.815	1.7636	1	0.281261	1	-0.502	-0.7891	0.915867	0.753333	0.899909	-0.585	-0.8881	0.916073	0.838437	0.835374	-0.665	-0.7856	0.808455	0.863075	0.85382
78	0.00568	5	0.001652	4	0.003157	2	0.005138	3	0.004592	3	0.002494	2	0.290845	0.55581	0.904577	0.808451	0.439085	HSPD1		2		[27..553][28..548]	[groEL][GroEL]	[chaperonin GroEL; Reviewed; PRK12850][GroEL_like type I chaperonin. Chaperonins are involved in productive folding of proteins. They share a common general morphology, a double toroid of 2 stacked rings, each composed of 7-9 subunits. The symmetry of type I is seven-fold and they are found...; cd03344]	[order(28,32,49,60..63,65,70..71,73,83,85,93,97,100,221,][31][order(55..57,111,115,174,423,440,479,518,520)][67][70][70][75][82][82][87][90][91][125][125][130][order(133,459,477,486,488..489,492)][133][133][156][order(165,210,217,400,434..435)][191][191][202][202][205][205][218][218][227][236][236][249][250][250][269][292][301][314][352][352][359][389][396][396][410][447][469][481][481]	[other][modified][other][phosphorylation][phosphorylation][phosphorylation][acetylation][acetylation][modified][acetylation][phosphorylation][acetylation][acetylation][modified][acetylation][other][acetylation][modified][acetylation][other][acetylation][modified][acetylation][modified][acetylation][modified][acetylation][modified][phosphorylation][acetylation][modified][acetylation][acetylation][modified][acetylation][acetylation][modified][acetylation][acetylation][modified][acetylation][acetylation][acetylation][modified][phosphorylation][modified][acetylation][acetylation][modified]	[ring oligomerisation interface [polypeptide binding]][N6-succinyllysine. {ECO:0000250|UniProtKB:P63038}; propagated from UniProtKB/Swiss-Prot (P10809.2)][ATP/Mg binding site [chemical binding]][Phosphoserine. {ECO:0000244|PubMed:24275569}; propagated from UniProtKB/Swiss-Prot (P10809.2)][][Phosphoserine. {ECO:0000244|PubMed:16964243, ECO:0000244|PubMed:18669648, ECO:0000244|PubMed:20068231, ECO:0000244|PubMed:21406692}; propagated from UniProtKB/Swiss-Prot (P10809.2)][N6-acetyllysine. {ECO:0000250|UniProtKB:P63038}; propagated from UniProtKB/Swiss-Prot (P10809.2)][N6-acetyllysine, alternate. {ECO:0000244|PubMed:19608861}; propagated from UniProtKB/Swiss-Prot (P10809.2)][N6-succinyllysine, alternate. {ECO:0000250|UniProtKB:P63038}; propagated from UniProtKB/Swiss-Prot (P10809.2)][N6-acetyllysine. {ECO:0000250|UniProtKB:P63038}; propagated from UniProtKB/Swiss-Prot (P10809.2)][Phosphotyrosine. {ECO:0000244|PubMed:24275569}; propagated from UniProtKB/Swiss-Prot (P10809.2)][N6-acetyllysine. {ECO:0000250|UniProtKB:P63038}; propagated from UniProtKB/Swiss-Prot (P10809.2)][N6-acetyllysine, alternate. {ECO:0000244|PubMed:19608861}; propagated from UniProtKB/Swiss-Prot (P10809.2)][N6-succinyllysine, alternate. {ECO:0000250|UniProtKB:P63038}; propagated from UniProtKB/Swiss-Prot (P10809.2)][N6-acetyllysine. {ECO:0000244|PubMed:19608861}; propagated from UniProtKB/Swiss-Prot (P10809.2)][stacking interactions][N6-acetyllysine, alternate. {ECO:0000250|UniProtKB:P63038}; propagated from UniProtKB/Swiss-Prot (P10809.2)][N6-malonyllysine, alternate. {ECO:0000269|PubMed:21908771}; N6-succinyllysine, alternate. {ECO:0000250|UniProtKB:P63038}; propagated from UniProtKB/Swiss-Prot (P10809.2)][N6-acetyllysine. {ECO:0000250|UniProtKB:P63038}; propagated from UniProtKB/Swiss-Prot (P10809.2)][hinge regions][N6-acetyllysine, alternate. {ECO:0000250|UniProtKB:P63038}; propagated from UniProtKB/Swiss-Prot (P10809.2)][N6-succinyllysine, alternate. {ECO:0000250|UniProtKB:P63038}; propagated from UniProtKB/Swiss-Prot (P10809.2)][N6-acetyllysine, alternate. {ECO:0000244|PubMed:19608861}; propagated from UniProtKB/Swiss-Prot (P10809.2)][N6-succinyllysine, alternate. {ECO:0000250|UniProtKB:P63038}; propagated from UniProtKB/Swiss-Prot (P10809.2)][N6-acetyllysine, alternate. {ECO:0000250|UniProtKB:P63038}; propagated from UniProtKB/Swiss-Prot (P10809.2)][N6-succinyllysine, alternate. {ECO:0000250|UniProtKB:P63038}; propagated from UniProtKB/Swiss-Prot (P10809.2)][N6-acetyllysine, alternate. {ECO:0000244|PubMed:19608861}; propagated from UniProtKB/Swiss-Prot (P10809.2)][N6-succinyllysine, alternate. {ECO:0000250|UniProtKB:P63038}; propagated from UniProtKB/Swiss-Prot (P10809.2)][][N6-acetyllysine, alternate. {ECO:0000250|UniProtKB:P63038}; propagated from UniProtKB/Swiss-Prot (P10809.2)][N6-succinyllysine, alternate. {ECO:0000250|UniProtKB:P63038}; propagated from UniProtKB/Swiss-Prot (P10809.2)][N6-acetyllysine. {ECO:0000250|UniProtKB:P63038}; propagated from UniProtKB/Swiss-Prot (P10809.2)][N6-acetyllysine, alternate. {ECO:0000250|UniProtKB:P63038}; propagated from UniProtKB/Swiss-Prot (P10809.2)][N6-succinyllysine, alternate. {ECO:0000250|UniProtKB:P63038}; propagated from UniProtKB/Swiss-Prot (P10809.2)][N6-acetyllysine. {ECO:0000244|PubMed:19608861}; propagated from UniProtKB/Swiss-Prot (P10809.2)][N6-acetyllysine. {ECO:0000250|UniProtKB:P63038}; propagated from UniProtKB/Swiss-Prot (P10809.2)][N6-succinyllysine. {ECO:0000250|UniProtKB:P63038}; propagated from UniProtKB/Swiss-Prot (P10809.2)][N6-acetyllysine. {ECO:0000250|UniProtKB:P63038}; propagated from UniProtKB/Swiss-Prot (P10809.2)][N6-acetyllysine, alternate. {ECO:0000244|PubMed:19608861}; propagated from UniProtKB/Swiss-Prot (P10809.2)][N6-succinyllysine, alternate. {ECO:0000250|UniProtKB:P63038}; propagated from UniProtKB/Swiss-Prot (P10809.2)][N6-acetyllysine. {ECO:0000244|PubMed:19608861}; propagated from UniProtKB/Swiss-Prot (P10809.2)][N6-acetyllysine. {ECO:0000250|UniProtKB:P63038}; propagated from UniProtKB/Swiss-Prot (P10809.2)][N6-acetyllysine, alternate. {ECO:0000244|PubMed:19608861}; propagated from UniProtKB/Swiss-Prot (P10809.2)][N6-succinyllysine, alternate. {ECO:0000250|UniProtKB:P63038}; propagated from UniProtKB/Swiss-Prot (P10809.2)][Phosphoserine. {ECO:0000250|UniProtKB:P63038}; propagated from UniProtKB/Swiss-Prot (P10809.2)][glutathionylation site][N6-acetyllysine. {ECO:0000244|PubMed:19608861}; propagated from UniProtKB/Swiss-Prot (P10809.2)][N6-acetyllysine, alternate. {ECO:0000250|UniProtKB:P63038}; propagated from UniProtKB/Swiss-Prot (P10809.2)][N6-succinyllysine, alternate. {ECO:0000250|UniProtKB:P63038}; propagated from UniProtKB/Swiss-Prot (P10809.2)]				1	NP_955472.1	78	NP_955472.1	60 kDa heat shock protein, mitochondrial [Homo sapiens]	0.00353243	0.0071067	0.00474364	0.0123728	0	0	0	0.00064334	0	0.00205491	0.00106719	0.00160618	0.0018807	0.00361778	0.0026961	0.00553123	0.00544311	0.00443932	0.00542156	0.00406461	0.0042907	0.00382464	0.00116401	0.00353341	573	61055	5.9	NNNNXXXNXNNNNNNNNNNNNNNN	-0.427	-4.1319	0.009711	0.899026	0.001036	0.743	8.1028	0	0	0.814531	0.979	12.4614	0	0	0.776111	0.791	10.3068	0	0	0.850907	-0.108	-0.8762	0.805057	0.86134	0.860218
79	0.003081	7	0.000537	3	0.001293	2	0.000814	3	0.000791	2	0.000698	2	0.174294	0.419669	0.2642	0.256735	0.22655	LDHB		12	1.1.1.27	[20..330][26..326][339..341]	[LDH_1][L-LDH-NAD][PTS1]	[A subgroup of L-lactate dehydrogenases; cd05293][L-lactate dehydrogenase; TIGR01771][peroxisomal targeting signal type 1]	[order(21,182,185,187,204,209,266..268,271,298..299,302,][order(30..32,53,55,58,96..100,137,139,162,166,194,249,253)][order(34,39,61..62,65,67..68,170,172..173,179,245..246,][order(101,107,139,170,194,239,249)]	[other][other][other][other]	[tetramer (dimer of dimers) interface [polypeptide binding]][NAD binding site [chemical binding]][dimer interface [polypeptide binding]][substrate binding site [chemical binding]]				1	NP_001302466.1	79	NP_001302466.1	L-lactate dehydrogenase B chain isoform LDHBx [Homo sapiens]	0.00057611	0	0.00470881	0.001397	0	0.00193337	0.0022603	0.00689104	0.00380037	0.00097115	0	0.00028917	0.00035114	0.00126423	0.00132137	0.00149597	0.00042996	0.000517	0.00121468	0.00036733	0	0.00097007	0.00042521	0.00122806	341	37407	6.2	NXNNXNNNNNXNNNNNNNNNXNNN	-1.455	-5.7416	5e-06	0.890088	0	0.205	1.2807	1	0.42425	1	-0.522	-2.6851	0.789067	0.770688	0.444405	-1.021	-4.1383	0.030831	0.839077	0.009546	-1.047	-3.5039	0.433358	0.864498	0.080919
80	0.003105	7	0.000742	2	0.001352	2	0.004144	3	0.00466	3	0.004179	2	0.238969	0.435427	1.33462	1.50081	1.34589	PCBP1		2		[15..76][99..163][281..343]	[PCBP_like_KH][PCBP_like_KH][KH-I]	[K homology RNA-binding domain, PCBP_like. Members of this group possess KH domains in a tandem arrangement. Most members, similar to the poly(C) binding proteins (PCBPs) and Nova, containing three KH domains, with the first and second domains, which are...; cd02396][K homology RNA-binding domain, PCBP_like. Members of this group possess KH domains in a tandem arrangement. Most members, similar to the poly(C) binding proteins (PCBPs) and Nova, containing three KH domains, with the first and second domains, which are...; cd02396][K homology RNA-binding domain, type I. KH binds single-stranded RNA or DNA. It is found in a wide variety of proteins including ribosomal proteins, transcription factors and post-transcriptional modifiers of mRNA. There are two different KH domains that...; cd00105]	[1][order(23,25..27,29..33,36..37,40..41,44..47)][30..33][order(107,109..111,113..117,120..121,124..125,128..131)][114..117][173][190][order(289,291..293,295..299,302..303,306..307,312..315)][296..299]	[acetylation][other][other][other][other][phosphorylation][phosphorylation][other][other]	[N-acetylmethionine; propagated from UniProtKB/Swiss-Prot (Q15365.2)][nucleic acid binding region [nucleotide binding]][G-X-X-G motif][nucleic acid binding region [nucleotide binding]][G-X-X-G motif][Phosphoserine; propagated from UniProtKB/Swiss-Prot (Q15365.2)][Phosphoserine; propagated from UniProtKB/Swiss-Prot (Q15365.2)][nucleic acid binding region [nucleotide binding]][G-X-X-G motif]				1	NP_006187.2	80	NP_006187.2	poly(rC)-binding protein 1 [Homo sapiens]	0.00033445	0	0.00421941	0.00385698	0	0.00277786	0.00316432	0.00508329	0.0022991	0.00093023	0	0.00055398	0	0.001294	0.00141034	0.00459734	0.00479232	0.00304206	0.00432159	0.00484892	0.00481099	0.00452985	0.00382853	0.00279985	356	37498	7.1	NXNNXNNNNNXNXNNNNNNNNNNN	-1.571	-6.0274	1e-06	0.889001	0	0.204	1.3268	1	0.411204	1	1.057	9.8486	0	0	0.785758	1.091	10.0961	0	0	0.852102	0.778	5.6844	2e-05	2e-06	0.902708
81	0.0053	7	0.000664	2	0.000325	2	0.00144	3	0.006253	3	0.002466	2	0.125283	0.0613208	0.271698	1.17981	0.465283	RPS27A		2		[1..76][1..72][102..147]	[Ubiquitin][UBQ][Ribosomal_S27]	[Ubiquitin; cd01803][Ubiquitin homologues; smart00213][Ribosomal protein S27a; pfam01599]	[order(6..10,40,42,44,47..49,68,70..76)][order(6,8..10,39,41..42,66,68,70..76)][order(6,8,44,46..49,68,70,72,76)][65][68][104][113]	[other][other][other][phosphorylation][other][acetylation][acetylation]	[Ubq - E2 interaction site][Ubq - UCH interaction site][Ubq - CUE interaction site][][Essential for function; propagated from UniProtKB/Swiss-Prot (P62979.2)][N6-acetyllysine; propagated from UniProtKB/Swiss-Prot (P62979.2)][N6-acetyllysine; propagated from UniProtKB/Swiss-Prot (P62979.2)]				1	NP_002945.1	81	NP_002945.1	ubiquitin-40S ribosomal protein S27a precursor [Homo sapiens]	0.00362534	0	0.00275112	0.00898146	0	0.00845228	0.00722114	0.00300749	0.00306056	0.00094348	0	0	0.00038378	0.00040268	0.00024757	0.00149877	0.00136704	0.00145301	0.00132759	0.012295	0.0051353	0.00344578	0.00148713	0.00285241	156	17965	9.6	NXNNXNNNNNXXNNNNNNNNNNNN	-2.094	-5.3533	3.8e-05	0.891854	4e-06	-1.92	-4.2702	0.047174	0.775272	0.010311	-0.585	-2.6575	0.800977	0.770682	0.457392	0.832	6.5487	1e-06	0	0.877258	-0.381	-1.6831	0.956097	0.858731	0.907941
82	0	0	0	0	0.000139	1	0	0	0	0	0	0	0	1.79769e+308	0	0	0	ATP1A3		19	3.6.3.9	[28..1024][41..115][136..367][428..522][607..753][800..1009]	[ATPase-IIC_X-K][Cation_ATPase_N][E1-E2_ATPase][Hydrolase_like2][COG4087][Cation_ATPase_C]	[sodium or proton efflux -- potassium uptake antiporter, P-type ATPase, alpha subunit; TIGR01106][Cation transporter/ATPase, N-terminus; smart00831][E1-E2 ATPase; pfam00122][Putative hydrolase of sodium-potassium ATPase alpha subunit; pfam13246][Soluble P-type ATPase [General function prediction only]][Cation transporting ATPase, C-terminus; pfam00689]	[order(573..575,618..619)][573..578][618]	[active][other][other]	[][motif I][motif II]				1	NP_001243142.1	82	NP_001243142.1	sodium/potassium-transporting ATPase subunit alpha-3 isoform 2 [Homo sapiens]	0	0	0	0	0	0	0	0	0	0	0	0	0	0	0.00013887	0	0	0	0	0	0	0	0	9.23e-06	1024	113134	5.4	NXNNXNNNNXXNNNNNNNNNNNNN						1.4	2.7595	0.448863	0.075084	1
83	0.00045	5	0.0001	1	0.000222	2	0.000338	3	0.000471	1	0.000556	2	0.222222	0.493333	0.751111	1.04667	1.23556	HNRNPH2		X		[10..88][13..84][93..188][113..182][234..433][257..290][289..364][291..358][354..392]	[RRM1_hnRNPH_hnRNPH2_hnRNPF][RRM_6][RRM_SF][RRM_6][2 X 16 AA Gly-rich approximate repeats][zf-RNPHF][RRM3_hnRNPH_hnRNPH2_hnRNPF][RRM_6][2 X 19 AA perfect repeats]	[RNA recognition motif 1 in heterogeneous nuclear ribonucleoprotein hnRNP H, hnRNP H2, hnRNP F and similar proteins; cd12729][RNA recognition motif (a.k.a. RRM, RBD, or RNP domain); pfam14259][RNA recognition motif (RRM) superfamily; cl17169][RNA recognition motif (a.k.a. RRM, RBD, or RNP domain); pfam14259][propagated from UniProtKB/Swiss-Prot (P55795.1)][RNPHF zinc finger; pfam08080][RNA recognition motif 3 in heterogeneous nuclear ribonucleoprotein hnRNP H, hnRNP H2, hnRNP F and similar proteins; cd12734][RNA recognition motif (a.k.a. RRM, RBD, or RNP domain); pfam14259][propagated from UniProtKB/Swiss-Prot (P55795.1)]	[1][104][236][240][246][249][310]	[acetylation][phosphorylation][phosphorylation][phosphorylation][phosphorylation][phosphorylation][phosphorylation]	[N-acetylmethionine; propagated from UniProtKB/Swiss-Prot (P55795.1)][][][][][][Phosphoserine; propagated from UniProtKB/Swiss-Prot (P55795.1)]				1	NP_062543.1	83	NP_062543.1	heterogeneous nuclear ribonucleoprotein H2 [Homo sapiens]	0.00023203	0	0.00063723	0.00063119	0	0.00022025	0.00052819	0	0	0	0	0	0.0001	0.00012763	0.0003169	0.00034715	0.00028315	0.00038315	0	0.00047076	0	0.00053839	0.0005732	0.00021575	449	49264	6.3	NXNNXNNNXNXNNNNNNNNNNNNN	-1.032	-1.8912	0.775221	0.937109	0.364663	0.477	1.2612	1	0.43076	1	0.674	2.1595	0.912515	0.226668	1	0.019	0.0483	1	0.789482	0.928914	0.868	2.7228	0.266771	0.039931	1
84	0.001582	6	0.000286	3	0.000256	2	0.000979	3	0.001257	3	0.002241	2	0.180784	0.16182	0.618837	0.794564	1.41656	ENO1		1	4.2.1.11	[2..432][5..416][31..38][56..63][97..237][370..373][405..434]	[PLN00191][enolase][Epitope recognized by CAR and healthy patient antibodies][Epitope recognized by CAR antibodies][Required for repression of c-myc promoter activity][Substrate binding. {ECO:0000250}][Required for interaction with PLG. {ECO:0000250}]	[enolase][Enolase: Enolases are homodimeric enzymes that catalyse the reversible dehydration of 2-phospho-D-glycerate to phosphoenolpyruvate as part of the glycolytic and gluconeogenesis pathways. The reaction is facilitated by the presence of metal ions; cd03313][propagated from UniProtKB/Swiss-Prot (P06733.2)][propagated from UniProtKB/Swiss-Prot (P06733.2)][propagated from UniProtKB/Swiss-Prot (P06733.2)][propagated from UniProtKB/Swiss-Prot (P06733.2)][propagated from UniProtKB/Swiss-Prot (P06733.2)]	[2][5][order(7,9..17,21,32,159..161,182..183,186..187,190..191,][order(40,245,293,318)][44][44][60][60][64][71][89][89][92][126][order(158,210,343,371..373,394)][193][199][202][228][228][233][233][254][256][263][263][272][281][285][287][287][287][291][335][343][406][420][420]	[acetylation][acetylation][other][metal-binding][phosphorylation][phosphorylation][acetylation][modified][acetylation][acetylation][acetylation][modified][acetylation][acetylation][other][acetylation][acetylation][acetylation][acetylation][modified][acetylation][modified][phosphorylation][acetylation][phosphorylation][phosphorylation][phosphorylation][acetylation][acetylation][phosphorylation][phosphorylation][phosphorylation][phosphorylation][acetylation][acetylation][acetylation][acetylation][modified]	[N-acetylserine. {ECO:0000244|PubMed:25944712, ECO:0000269|Ref.14}; propagated from UniProtKB/Swiss-Prot (P06733.2)][N6-acetyllysine. {ECO:0000244|PubMed:19608861}; propagated from UniProtKB/Swiss-Prot (P06733.2)][dimer interface [polypeptide binding]][metal binding site [ion binding]][][Phosphotyrosine. {ECO:0000244|PubMed:15592455}; propagated from UniProtKB/Swiss-Prot (P06733.2)][N6-acetyllysine, alternate. {ECO:0000250|UniProtKB:P17182}; propagated from UniProtKB/Swiss-Prot (P06733.2)][N6-succinyllysine, alternate. {ECO:0000250|UniProtKB:P17182}; propagated from UniProtKB/Swiss-Prot (P06733.2)][N6-acetyllysine. {ECO:0000244|PubMed:19608861}; propagated from UniProtKB/Swiss-Prot (P06733.2)][N6-acetyllysine. {ECO:0000244|PubMed:19608861}; propagated from UniProtKB/Swiss-Prot (P06733.2)][N6-acetyllysine, alternate. {ECO:0000244|PubMed:19608861}; propagated from UniProtKB/Swiss-Prot (P06733.2)][N6-succinyllysine, alternate. {ECO:0000250|UniProtKB:P17182}; propagated from UniProtKB/Swiss-Prot (P06733.2)][N6-acetyllysine. {ECO:0000250|UniProtKB:P17182}; propagated from UniProtKB/Swiss-Prot (P06733.2)][N6-acetyllysine. {ECO:0000244|PubMed:19608861}; propagated from UniProtKB/Swiss-Prot (P06733.2)][substrate binding pocket [chemical binding]][N6-acetyllysine. {ECO:0000244|PubMed:19608861}; propagated from UniProtKB/Swiss-Prot (P06733.2)][N6-acetyllysine. {ECO:0000244|PubMed:19608861}; propagated from UniProtKB/Swiss-Prot (P06733.2)][N6-acetyllysine. {ECO:0000250|UniProtKB:P17182}; propagated from UniProtKB/Swiss-Prot (P06733.2)][N6-acetyllysine, alternate. {ECO:0000244|PubMed:19608861}; propagated from UniProtKB/Swiss-Prot (P06733.2)][N6-succinyllysine, alternate. {ECO:0000250|UniProtKB:P17182}; propagated from UniProtKB/Swiss-Prot (P06733.2)][N6-acetyllysine, alternate. {ECO:0000244|PubMed:19608861}; propagated from UniProtKB/Swiss-Prot (P06733.2)][N6-malonyllysine, alternate. {ECO:0000269|PubMed:21908771}; propagated from UniProtKB/Swiss-Prot (P06733.2)][Phosphoserine. {ECO:0000244|PubMed:18669648}; propagated from UniProtKB/Swiss-Prot (P06733.2)][N6-acetyllysine. {ECO:0000244|PubMed:19608861}; propagated from UniProtKB/Swiss-Prot (P06733.2)][][Phosphoserine. {ECO:0000244|PubMed:18669648, ECO:0000244|PubMed:24275569}; propagated from UniProtKB/Swiss-Prot (P06733.2)][Phosphoserine. {ECO:0000244|PubMed:19690332}; propagated from UniProtKB/Swiss-Prot (P06733.2)][N6-acetyllysine. {ECO:0000244|PubMed:19608861}; propagated from UniProtKB/Swiss-Prot (P06733.2)][N6-acetyllysine. {ECO:0000244|PubMed:19608861}; propagated from UniProtKB/Swiss-Prot (P06733.2)][][][Phosphotyrosine. {ECO:0000244|PubMed:15592455}; propagated from UniProtKB/Swiss-Prot (P06733.2)][Phosphoserine. {ECO:0000244|PubMed:24275569}; propagated from UniProtKB/Swiss-Prot (P06733.2)][N6-acetyllysine. {ECO:0000250|UniProtKB:P17182}; propagated from UniProtKB/Swiss-Prot (P06733.2)][N6-acetyllysine. {ECO:0000250|UniProtKB:P17182}; propagated from UniProtKB/Swiss-Prot (P06733.2)][N6-acetyllysine. {ECO:0000250|UniProtKB:P17182}; propagated from UniProtKB/Swiss-Prot (P06733.2)][N6-acetyllysine, alternate. {ECO:0000244|PubMed:19608861}; propagated from UniProtKB/Swiss-Prot (P06733.2)][N6-malonyllysine, alternate. {ECO:0000269|PubMed:21908771}; N6-succinyllysine, alternate. {ECO:0000250|UniProtKB:P17182}; propagated from UniProtKB/Swiss-Prot (P06733.2)]				1	NP_001419.1	84	NP_001419.1	alpha-enolase isoform 1 [Homo sapiens]	0.00096019	0	0.00412034	0.00271182	0	0.00060763	0	0.0004633	0.00062863	0.00042391	0	0.00022721	0.00020692	0.00028948	0.00022248	0.0010176	0.0011056	0.00081243	0.00054537	0.00233596	0.00089111	0.00247715	0.00200454	0.00096036	434	47169	7.4	NXNNXNXNNNXNNNNNNNNNNNNN	-1.326	-4.2412	0.006543	0.898206	0.000665	-0.739	-2.1678	0.636412	0.782979	0.414929	0.393	2.3542	0.793324	0.180904	1	0.593	3.3687	0.124451	0.014344	0.977284	0.945	5.3382	8.9e-05	8e-06	0.909915
85	0.003644	6	0.00249	3	0.000582	2	0.002868	3	0.004219	3	0.00287	2	0.683315	0.159715	0.787047	1.15779	0.787596	SNRPD1		18		[1..80][2..93]	[Sufficient for interaction with CLNS1A][Sm_D1]	[propagated from UniProtKB/Swiss-Prot (P62314.1)][Sm protein D1; cd01724]	[order(2,4,35..37,61..63)][order(3,6..7,18..21,30..31,33..36,39,55,57..71,74,79,][order(15..21,23..35,37..41)][57..68][98][100][102][104][106][108][110][112][114]	[other][other][other][other][methylation][methylation][methylation][methylation][methylation][methylation][methylation][methylation][methylation]	[RNA binding site [nucleotide binding]][heptamer interface [polypeptide binding]][Sm1 motif][Sm2 motif][][][][][][][][][]				1	NP_008869.1	85	NP_008869.1	small nuclear ribonucleoprotein Sm D1 isoform 1 [Homo sapiens]	0.00175094	0	0.00420759	0.00282576	0	0	0.00398584	0.00450582	0.00458532	0.00278288	0.00220228	0.00248591	0	0.00035192	0.00081138	0.00130985	0.00179209	0.00550271	0.00273486	0.00736813	0.00255351	0.00208484	0.00365535	0.00255519	119	13282	11.6	NXNNXXNNNNNNXNNNNNNNNNNN	-0.091	-0.3993	1	0.893629	0.867918	-0.739	-1.7443	0.7266	0.785134	0.536836	0.679	3.0664	0.380716	0.06501	0.992261	0.981	5.3152	0.000247	2.1e-05	0.90515	0.432	1.677	1	0.259068	1
86	0.000142	5	0.000113	4	9.6e-05	2	0.000247	3	0.000241	3	0.000446	2	0.795775	0.676056	1.73944	1.69718	3.14085	DYNC1H1		14		[53..1867][238..834][448..703][651..802][1046..4329][1320..1725][1868..2105][1868..2099][2180..2452][2219..2359][2556..2805][2570..2733][2899..3168][2922..>3012][3189..3500][3201..3532][3553..3782][3562..3780][3915..4645][4005..4221]	[Stem. {ECO:0000250}][DHC_N1][Interaction with DYNC1I2. {ECO:0000250}][Interaction with DYNC1LI2. {ECO:0000250}][DYN1][DHC_N2][P-loop_NTPase][AAA 1. {ECO:0000250}][AAA 2. {ECO:0000250}][P-loop_NTPase][AAA 3. {ECO:0000250}][AAA][AAA 4. {ECO:0000250}][AAA][Stalk. {ECO:0000250}][MT][AAA 5. {ECO:0000250}][AAA_9][Dynein_heavy][AAA 6. {ECO:0000250}]	[propagated from UniProtKB/Swiss-Prot (Q14204.5)][Dynein heavy chain, N-terminal region 1; pfam08385][propagated from UniProtKB/Swiss-Prot (Q14204.5)][propagated from UniProtKB/Swiss-Prot (Q14204.5)][Dynein, heavy chain [Cytoskeleton]; COG5245][Dynein heavy chain, N-terminal region 2; pfam08393][P-loop containing Nucleoside Triphosphate Hydrolases; cl21455][propagated from UniProtKB/Swiss-Prot (Q14204.5)][propagated from UniProtKB/Swiss-Prot (Q14204.5)][P-loop containing Nucleoside Triphosphate Hydrolases; cl21455][propagated from UniProtKB/Swiss-Prot (Q14204.5)][The AAA+ (ATPases Associated with a wide variety of cellular Activities) superfamily represents an ancient group of ATPases belonging to the ASCE (for additional strand, catalytic E) division of the P-loop NTPase fold. The ASCE division also includes ABC; cd00009][propagated from UniProtKB/Swiss-Prot (Q14204.5)][The AAA+ (ATPases Associated with a wide variety of cellular Activities) superfamily represents an ancient group of ATPases belonging to the ASCE (for additional strand, catalytic E) division of the P-loop NTPase fold. The ASCE division also includes ABC; cd00009][propagated from UniProtKB/Swiss-Prot (Q14204.5)][Microtubule-binding stalk of dynein motor; pfam12777][propagated from UniProtKB/Swiss-Prot (Q14204.5)][ATP-binding dynein motor region D5; pfam12781][Dynein heavy chain and region D6 of dynein motor; pfam03028][propagated from UniProtKB/Swiss-Prot (Q14204.5)]	[2][1125][1230][2410][2595..2602][order(2596..2603,2664,2713)][2660..2665][2726][2937..2944][order(2938..2945,2995)][2991..2996][3480][4283][4368][4368]	[acetylation][acetylation][phosphorylation][phosphorylation][other][other][other][other][other][other][other][acetylation][acetylation][phosphorylation][phosphorylation]	[N-acetylserine. {ECO:0000244|PubMed:22223895}; propagated from UniProtKB/Swiss-Prot (Q14204.5)][N6-acetyllysine. {ECO:0000244|PubMed:19608861}; propagated from UniProtKB/Swiss-Prot (Q14204.5)][Phosphoserine. {ECO:0000250|UniProtKB:Q9JHU4}; propagated from UniProtKB/Swiss-Prot (Q14204.5)][][Walker A motif][ATP binding site [chemical binding]][Walker B motif][arginine finger][Walker A motif][ATP binding site [chemical binding]][Walker B motif][N6-acetyllysine. {ECO:0000244|PubMed:19608861}; propagated from UniProtKB/Swiss-Prot (Q14204.5)][N6-acetyllysine. {ECO:0000244|PubMed:19608861}; propagated from UniProtKB/Swiss-Prot (Q14204.5)][][Phosphoserine. {ECO:0000244|PubMed:18669648}; propagated from UniProtKB/Swiss-Prot (Q14204.5)]				1	NP_001367.2	86	NP_001367.2	cytoplasmic dynein 1 heavy chain 1 [Homo sapiens]	5.125e-05	0	0.0003695	7.841e-05	0	0	3.828e-05	0.00017311	0	0.00011088	6.581e-05	0.0001415	0.0001353	0.00011718	7.482e-05	0.00021248	0.00041885	0.00010842	0.00033114	0.00020052	0.00019027	0.0005429	0.00034954	0.00017367	4646	532412	6.4	NXNNXXNNXNNNNNNNNNNNNNNN	0.612	3.4976	0.011434	0.000705	0.952561	0.965	4.888	0.005535	0.000478	0.88664	1.642	11.3333	0	0	0.779148	1.543	10.547	0	0	0.849644	1.928	13.1298	0	0	0.864194
87	0.000349	5	0.000341	4	0.000295	2	0.000735	3	0.000522	3	0.001261	2	0.977077	0.845272	2.10602	1.4957	3.61318	CCT7		2		[5..525][5..520]	[TCP1_eta][thermosome_arch]	[TCP-1 (CTT or eukaryotic type II) chaperonin family, eta subunit. Chaperonins are involved in productive folding of proteins. They share a common general morphology, a double toroid of 2 stacked rings. In contrast to bacterial group I chaperonins (GroEL); cd03340][thermosome, various subunits, archaeal; TIGR02339]	[1][order(13,17,45..48,50,68,70,74,78,81,379,515..521)][order(40..42,92,96,161,391,409,449,492,494)][67][250][320][order(429,447,456,458..459,462)]	[acetylation][other][other][acetylation][acetylation][acetylation][other]	[N-acetylmethionine. {ECO:0000244|PubMed:19413330, ECO:0000269|Ref.7}; propagated from UniProtKB/Swiss-Prot (Q99832.2)][ring oligomerisation interface [polypeptide binding]][ATP/Mg binding site [chemical binding]][N6-acetyllysine. {ECO:0000244|PubMed:19608861}; propagated from UniProtKB/Swiss-Prot (Q99832.2)][N6-acetyllysine. {ECO:0000250|UniProtKB:P80313}; propagated from UniProtKB/Swiss-Prot (Q99832.2)][N6-acetyllysine. {ECO:0000244|PubMed:19608861}; propagated from UniProtKB/Swiss-Prot (Q99832.2)][stacking interactions]				1	NP_006420.1	87	NP_006420.1	T-complex protein 1 subunit eta isoform a [Homo sapiens]	0.00027409	0	0.00052692	0.00025803	0	0	0	0.00030858	0.00037683	0.00033882	0.00016088	0.00042373	0.00044102	0.00026994	0.00032007	0.0006698	0.00093276	0.00060297	0.00065384	0.00045415	0.00045786	0.0018276	0.00069427	0.00047257	543	59367	7.6	NXNNXXXNNNNNNNNNNNNNNNNN	0.645	2.2565	0.320243	0.042453	0.985068	1	3.0832	0.287304	0.041998	0.984575	1.7	6.754	2e-05	2e-06	0.823243	1.232	4.4732	0.005854	0.000512	0.931058	1.874	7.4603	0	0	0.879434
88	0.004273	5	0.001497	4	0.00529	2	0.017195	3	0.009331	3	0.007734	2	0.350339	1.23801	4.0241	2.18371	1.80997	EIF5A		17		[31..180][114..182]	[PLN03107][S1_eIF5A]	[eukaryotic translation initiation factor 5A; Provisional][S1_eIF5A: Eukaryotic translation Initiation Factor 5A (eIF5A), S1-like RNA-binding domain. eIF5A is an evolutionarily conserved protein found in eukaryotes. eIF5A is the only protein known to have the unusual amino acid hypusine. Hypusine is essential...; cd04468]	[order(139,166,173..174)]	[other]	[RNA binding site [nucleotide binding]]				2	NP_001137232.1;NP_001961.1	88	NP_001137232.1	0 genes:. 2 proteins in this group did not match any genes. NP_001137232.1:eukaryotic translation initiation factor 5A-1 isoform A [Homo sapiens] ;NP_001961.1:eukaryotic translation initiation factor 5A-1 isoform B [Homo sapiens] ;	0.00097063	0	0.00077749	0.00639636	0	0	0	0.00692097	0.0063017	0.00219975	0.00118692	0.00178638	0.00081344	0.00648662	0.00409306	0.0175073	0.0172403	0.0168359	0.0151147	0.00402069	0.00885782	0.0116857	0.00378249	0.00688424	184	20170	7	NXNNXXXNNNNNNNNNNNNNNNNN	-0.436	-2.1381	0.655834	0.932151	0.26183	1.366	10.0056	0	0	0.796356	2.314	21.526	0	0	0.77028	1.606	13.4393	0	0	0.84359	1.14	7.5176	0	0	0.878941
89	0.00335	5	0.003569	4	0.006908	2	0.008299	3	0.0063	3	0.003094	2	1.06537	2.06209	2.47731	1.8806	0.923582	TXN		9		[11..102]	[TRX_family]	[TRX family; composed of two groups: Group I, which includes proteins that exclusively encode a TRX domain; and Group II, which are composed of fusion proteins of TRX and additional domains. Group I TRX is a small ancient protein that alter the redox...; cd02947]	[3][8][26][order(32,35)][33][34][39][62][69][69][73][73][94][94]	[acetylation][modified][other][active][other][other][acetylation][nitrosylation][nitrosylation][modified][modified][nitrosylation][acetylation][modified]	[N6-acetyllysine. {ECO:0000244|PubMed:19608861}; propagated from UniProtKB/Swiss-Prot (P10599.3)][N6-succinyllysine. {ECO:0000250|UniProtKB:P10639}; propagated from UniProtKB/Swiss-Prot (P10599.3)][Deprotonates C-terminal active site Cys; propagated from UniProtKB/Swiss-Prot (P10599.3)][catalytic residues [active]][Contributes to redox potential value; propagated from UniProtKB/Swiss-Prot (P10599.3)][Contributes to redox potential value; propagated from UniProtKB/Swiss-Prot (P10599.3)][N6-acetyllysine. {ECO:0000244|PubMed:19608861}; propagated from UniProtKB/Swiss-Prot (P10599.3)][S-nitrosocysteine. {ECO:0000269|PubMed:17260951}; propagated from UniProtKB/Swiss-Prot (P10599.3)][S-nitrosocysteine. {ECO:0000269|PubMed:17260951}; propagated from UniProtKB/Swiss-Prot (P10599.3)][S-nitrosylation site][glutathionylation site][S-nitrosocysteine, alternate. {ECO:0000269|PubMed:16408020, ECO:0000269|PubMed:17606900}; propagated from UniProtKB/Swiss-Prot (P10599.3)][N6-acetyllysine, alternate. {ECO:0000250|UniProtKB:P10639}; propagated from UniProtKB/Swiss-Prot (P10599.3)][N6-succinyllysine, alternate. {ECO:0000250|UniProtKB:P10639}; propagated from UniProtKB/Swiss-Prot (P10599.3)]				1	NP_003320.2	89	NP_003320.2	thioredoxin isoform 1 [Homo sapiens]	0.00680364	0	0	0.00133439	0	0.0037673	0	0.00159581	0.00324794	0.00210262	0.00582381	0.00406953	0.00228072	0.0073786	0.00643694	0.00915438	0.0114246	0.00431751	0.00338128	0.00052191	0.0149961	0.00315043	0.003038	0.00493006	105	11737	4.9	NXXNXNXNNNNNNNNNNNNNNNNN	0.625	3.1021	0.042104	0.003134	0.961037	1.873	10.163	0	0	0.795169	1.82	10.9555	0	0	0.780521	1.465	8.3401	0	0	0.86216	0.546	1.9925	0.815209	0.16174	1
90	0.000281	6	0.000176	3	0.000652	2	0.00067	3	0.000483	3	0.00029	2	0.626335	2.32028	2.38434	1.71886	1.03203	ATP2A2		12	3.6.3.8	[4..72][53..988][93..341][370..400][418..527][575..594][<597..711][783..986][787..807]	[Cation_ATPase_N][ATPase-IIA1_Ca][E1-E2_ATPase][Interacts with phospholamban 1. {ECO:0000250}][Hydrolase_like2][Interacts with HAX1][HAD][Cation_ATPase_C][Interacts with phospholamban 2. {ECO:0000250}]	[Cation transporter/ATPase, N-terminus; pfam00690][sarco/endoplasmic reticulum calcium-translocating P-type ATPase; TIGR01116][E1-E2 ATPase; pfam00122][propagated from UniProtKB/Swiss-Prot (P16615.1)][Putative hydrolase of sodium-potassium ATPase alpha subunit; pfam13246][propagated from UniProtKB/Swiss-Prot (P16615.1)][haloacid dehalogenase-like hydrolase; pfam12710][Cation transporting ATPase, C-terminus; pfam00689][propagated from UniProtKB/Swiss-Prot (P16615.1)]	[38][38][49..69][90..110][254..273][294][295][296..313][531][580][624][663][663][757..776][787..807][828..850][897..916][930..948][964..984]	[phosphorylation][phosphorylation][transmembrane region][transmembrane region][transmembrane region][modified][modified][transmembrane region][phosphorylation][phosphorylation][other][phosphorylation][phosphorylation][transmembrane region][transmembrane region][transmembrane region][transmembrane region][transmembrane region][transmembrane region]	[][Phosphoserine. {ECO:0000250|UniProtKB:O55143}; propagated from UniProtKB/Swiss-Prot (P16615.1)][propagated from UniProtKB/Swiss-Prot (P16615.1)][propagated from UniProtKB/Swiss-Prot (P16615.1)][propagated from UniProtKB/Swiss-Prot (P16615.1)][Nitrated tyrosine. {ECO:0000269|PubMed:16399855}; propagated from UniProtKB/Swiss-Prot (P16615.1)][Nitrated tyrosine. {ECO:0000269|PubMed:16399855}; propagated from UniProtKB/Swiss-Prot (P16615.1)][propagated from UniProtKB/Swiss-Prot (P16615.1)][Phosphoserine. {ECO:0000250|UniProtKB:O55143}; propagated from UniProtKB/Swiss-Prot (P16615.1)][Phosphoserine. {ECO:0000244|PubMed:24275569}; propagated from UniProtKB/Swiss-Prot (P16615.1)][motif II][][Phosphoserine. {ECO:0000244|PubMed:17081983, ECO:0000244|PubMed:18691976, ECO:0000244|PubMed:19690332, ECO:0000244|PubMed:24275569}; propagated from UniProtKB/Swiss-Prot (P16615.1)][propagated from UniProtKB/Swiss-Prot (P16615.1)][propagated from UniProtKB/Swiss-Prot (P16615.1)][propagated from UniProtKB/Swiss-Prot (P16615.1)][propagated from UniProtKB/Swiss-Prot (P16615.1)][propagated from UniProtKB/Swiss-Prot (P16615.1)][propagated from UniProtKB/Swiss-Prot (P16615.1)]				1	NP_733765.1	90	NP_733765.1	sarcoplasmic/endoplasmic reticulum calcium ATPase 2 isoform b [Homo sapiens]	0	0	0.00061781	0.00029582	0	0.00012654	0.0002276	0.00028945	0.00013091	0.00010594	0	0.00022081	0.0002011	0.00080381	0.00050038	0.00092247	0.00043491	0.0006526	0.00028394	0.00026296	0.00090137	0.00035714	0.00022264	0.00039145	1042	114757	5.3	XXNNXNNNNNXNNNNNNNNNNNNN	0.014	0.0471	1	0.811157	0.937481	2.021	10.2752	0	0	0.794344	1.837	9.664	0	0	0.786754	1.404	6.5862	1e-06	0	0.876665	0.633	2.1696	0.653593	0.119861	1
91	0.002905	5	0.000678	3	0.000307	2	0.002353	3	0.000876	3	0.004163	2	0.233391	0.10568	0.809983	0.301549	1.43305	PPIA		7	5.2.1.8	[4..162]	[cyclophilin_ABH_like]	[cyclophilin_ABH_like: Cyclophilin A, B and H-like cyclophilin-type peptidylprolyl cis- trans isomerase (PPIase) domain. This family represents the archetypal cystolic cyclophilin similar to human cyclophilins A, B and H. PPIase is an enzyme which...; cd01926]	[1][2][28][44][order(54..55,60,111,113,121)][76][82][93][125][131][133]	[acetylation][acetylation][acetylation][acetylation][active][acetylation][acetylation][phosphorylation][acetylation][acetylation][acetylation]	[N-acetylmethionine. {ECO:0000244|PubMed:19413330, ECO:0000244|PubMed:22223895, ECO:0000244|PubMed:22814378, ECO:0000244|PubMed:25944712}; propagated from UniProtKB/Swiss-Prot (P62937.2)][N-acetylvaline, partial, in Peptidyl-prolyl cis-trans isomerase A, N-terminally processed. {ECO:0000244|PubMed:19413330, ECO:0000244|PubMed:25944712, ECO:0000269|Ref.12}; propagated from UniProtKB/Swiss-Prot (P62937.2)][N6-acetyllysine, alternate. {ECO:0000244|PubMed:19608861}; propagated from UniProtKB/Swiss-Prot (P62937.2)][N6-acetyllysine. {ECO:0000244|PubMed:19608861}; propagated from UniProtKB/Swiss-Prot (P62937.2)][][N6-acetyllysine. {ECO:0000244|PubMed:19608861}; propagated from UniProtKB/Swiss-Prot (P62937.2)][N6-acetyllysine. {ECO:0000244|PubMed:19608861}; propagated from UniProtKB/Swiss-Prot (P62937.2)][Phosphothreonine. {ECO:0000244|PubMed:20068231}; propagated from UniProtKB/Swiss-Prot (P62937.2)][N6-acetyllysine. {ECO:0000244|PubMed:19608861, ECO:0000269|PubMed:20364129}; propagated from UniProtKB/Swiss-Prot (P62937.2)][N6-acetyllysine. {ECO:0000244|PubMed:19608861}; propagated from UniProtKB/Swiss-Prot (P62937.2)][N6-acetyllysine. {ECO:0000250|UniProtKB:P17742}; propagated from UniProtKB/Swiss-Prot (P62937.2)]				1	NP_066953.1	91	NP_066953.1	peptidyl-prolyl cis-trans isomerase A isoform 1 [Homo sapiens]	0.00252559	0.00616991	0.00216755	0.00203798	0	0	0	0.00162483	0	0.00089202	0	0.00059762	0.00054426	0.00038071	0.00023407	0.00267659	0.00193871	0.00244223	0.00179311	0.00033212	0.00050226	0.00551325	0.00281203	0.00139336	165	18012	7.8	NNNNXXXNXNXNNNNNNNNNNNNN	-0.644	-1.8109	0.808997	0.938451	0.399275	-0.754	-1.5848	0.75859	0.785644	0.576991	1.079	5.2545	0.003702	0.000368	0.870455	-0.043	-0.1429	1	0.808094	0.909903	1.325	5.7039	1.9e-05	2e-06	0.902335
92	0.000188	5	4.2e-05	3	4.1e-05	2	0.00026	3	0.000108	3	0.000195	2	0.223404	0.218085	1.38298	0.574468	1.03723	SPTAN1		9		[10..42][<12..148][44..147][149..253][150..361][255..359][361..465][362..572][467..571][468..678][573..676][678..782][679..890][784..888][890..>971][890..955][971..1023][1062..1089][1091..1161][1092..1339][1208..1231][1233..1337][1234..1445][1339..1443][1445..1549][1446..1663][1663..1767][1663..1767][1769..1873][1770..1979][1875..1979][1876..2087][1981..2086][1983..2201][2096..2200][2101..2317][2210..2315][2332..2400][2338..2400][2407..2476]	[Spectrin 1][SPEC][Spectrin 2][Spectrin 3][SPEC][Spectrin 4][Spectrin 5][SPEC][Spectrin 6][SPEC][Spectrin 7][Spectrin 8][SPEC][Spectrin 9][Spectrin][Spectrin 10][SH3_Alpha_Spectrin][Spectrin 11][Spectrin 12][SPEC][Spectrin 13][Spectrin 14][SPEC][Spectrin 15][Spectrin 16][SPEC][Spectrin 18][Spectrin][Spectrin 19][SPEC][Spectrin 20][SPEC][Spectrin 21][SPEC][Spectrin 22][SPEC][Spectrin 23][EFh][EF-hand_7][EFhand_Ca_insen]	[propagated from UniProtKB/Swiss-Prot (Q13813.3)][Spectrin repeats, found in several proteins involved in cytoskeletal structure; family members include spectrin, alpha-actinin and dystrophin; the spectrin repeat forms a three helix bundle with the second helix interrupted by proline in some sequences; cd00176][propagated from UniProtKB/Swiss-Prot (Q13813.3)][propagated from UniProtKB/Swiss-Prot (Q13813.3)][Spectrin repeats, found in several proteins involved in cytoskeletal structure; family members include spectrin, alpha-actinin and dystrophin; the spectrin repeat forms a three helix bundle with the second helix interrupted by proline in some sequences; cd00176][propagated from UniProtKB/Swiss-Prot (Q13813.3)][propagated from UniProtKB/Swiss-Prot (Q13813.3)][Spectrin repeats, found in several proteins involved in cytoskeletal structure; family members include spectrin, alpha-actinin and dystrophin; the spectrin repeat forms a three helix bundle with the second helix interrupted by proline in some sequences; cd00176][propagated from UniProtKB/Swiss-Prot (Q13813.3)][Spectrin repeats, found in several proteins involved in cytoskeletal structure; family members include spectrin, alpha-actinin and dystrophin; the spectrin repeat forms a three helix bundle with the second helix interrupted by proline in some sequences; cd00176][propagated from UniProtKB/Swiss-Prot (Q13813.3)][propagated from UniProtKB/Swiss-Prot (Q13813.3)][Spectrin repeats, found in several proteins involved in cytoskeletal structure; family members include spectrin, alpha-actinin and dystrophin; the spectrin repeat forms a three helix bundle with the second helix interrupted by proline in some sequences; cd00176][propagated from UniProtKB/Swiss-Prot (Q13813.3)][Spectrin repeat; pfam00435][propagated from UniProtKB/Swiss-Prot (Q13813.3)][Src homology 3 domain of Alpha Spectrin; cd11808][propagated from UniProtKB/Swiss-Prot (Q13813.3)][propagated from UniProtKB/Swiss-Prot (Q13813.3)][Spectrin repeats, found in several proteins involved in cytoskeletal structure; family members include spectrin, alpha-actinin and dystrophin; the spectrin repeat forms a three helix bundle with the second helix interrupted by proline in some sequences; cd00176][propagated from UniProtKB/Swiss-Prot (Q13813.3)][propagated from UniProtKB/Swiss-Prot (Q13813.3)][Spectrin repeats, found in several proteins involved in cytoskeletal structure; family members include spectrin, alpha-actinin and dystrophin; the spectrin repeat forms a three helix bundle with the second helix interrupted by proline in some sequences; cd00176][propagated from UniProtKB/Swiss-Prot (Q13813.3)][propagated from UniProtKB/Swiss-Prot (Q13813.3)][Spectrin repeats, found in several proteins involved in cytoskeletal structure; family members include spectrin, alpha-actinin and dystrophin; the spectrin repeat forms a three helix bundle with the second helix interrupted by proline in some sequences; cd00176][propagated from UniProtKB/Swiss-Prot (Q13813.3)][Spectrin repeat; pfam00435][propagated from UniProtKB/Swiss-Prot (Q13813.3)][Spectrin repeats, found in several proteins involved in cytoskeletal structure; family members include spectrin, alpha-actinin and dystrophin; the spectrin repeat forms a three helix bundle with the second helix interrupted by proline in some sequences; cd00176][propagated from UniProtKB/Swiss-Prot (Q13813.3)][Spectrin repeats, found in several proteins involved in cytoskeletal structure; family members include spectrin, alpha-actinin and dystrophin; the spectrin repeat forms a three helix bundle with the second helix interrupted by proline in some sequences; cd00176][propagated from UniProtKB/Swiss-Prot (Q13813.3)][Spectrin repeats, found in several proteins involved in cytoskeletal structure; family members include spectrin, alpha-actinin and dystrophin; the spectrin repeat forms a three helix bundle with the second helix interrupted by proline in some sequences; cd00176][propagated from UniProtKB/Swiss-Prot (Q13813.3)][Spectrin repeats, found in several proteins involved in cytoskeletal structure; family members include spectrin, alpha-actinin and dystrophin; the spectrin repeat forms a three helix bundle with the second helix interrupted by proline in some sequences; cd00176][propagated from UniProtKB/Swiss-Prot (Q13813.3)][EF-hand, calcium binding motif; A diverse superfamily of calcium sensors and calcium signal modulators; most examples in this alignment model have 2 active canonical EF hands. Ca2+ binding induces a conformational change in the EF-hand motif, leading to...; cd00051][EF-hand domain pair; pfam13499][Ca2+ insensitive EF hand; pfam08726]	[1][43..48][254..259][466..471][572..577][587][637][783..788][803][924][order(976,978,981,1003..1004,1017,1019..1020)][982][999][1029][1031][1041][1176..1177][1176][1190][1207][1217][1232..1237][1291][1306][1323][1338..1343][1338][1519][1550..1555][1550][1557][1578][1620][1652][1874..1879][1980..1985][2025][2057][2087..2092][2201..2206][order(2341,2343,2345,2352,2384,2386,2388,2395)][2426]	[acetylation][other][other][other][other][phosphorylation][acetylation][other][acetylation][phosphorylation][other][phosphorylation][phosphorylation][phosphorylation][phosphorylation][phosphorylation][cleavage][phosphorylation][phosphorylation][phosphorylation][phosphorylation][other][phosphorylation][phosphorylation][phosphorylation][other][phosphorylation][acetylation][other][phosphorylation][phosphorylation][phosphorylation][phosphorylation][phosphorylation][other][other][phosphorylation][acetylation][other][other][other][acetylation]	[N-acetylmethionine. {ECO:0000244|PubMed:22814378}; propagated from UniProtKB/Swiss-Prot (Q13813.3)][linker region][linker region][linker region][linker region][Phosphoserine. {ECO:0000250|UniProtKB:P16546}; propagated from UniProtKB/Swiss-Prot (Q13813.3)][N6-acetyllysine. {ECO:0000244|PubMed:19608861}; propagated from UniProtKB/Swiss-Prot (Q13813.3)][linker region][N6-acetyllysine. {ECO:0000250|UniProtKB:P16546}; propagated from UniProtKB/Swiss-Prot (Q13813.3)][Phosphoserine. {ECO:0000250|UniProtKB:P16086}; propagated from UniProtKB/Swiss-Prot (Q13813.3)][peptide ligand binding site [polypeptide binding]][Phosphoserine. {ECO:0000244|PubMed:20068231}; propagated from UniProtKB/Swiss-Prot (Q13813.3)][Phosphoserine. {ECO:0000244|PubMed:20068231}; propagated from UniProtKB/Swiss-Prot (Q13813.3)][Phosphoserine. {ECO:0000250|UniProtKB:P16546}; propagated from UniProtKB/Swiss-Prot (Q13813.3)][Phosphoserine. {ECO:0000244|PubMed:24275569}; propagated from UniProtKB/Swiss-Prot (Q13813.3)][Phosphoserine. {ECO:0000244|PubMed:19690332, ECO:0000244|PubMed:24275569}; propagated from UniProtKB/Swiss-Prot (Q13813.3)][Cleavage, by mu-calpain; propagated from UniProtKB/Swiss-Prot (Q13813.3)][Phosphotyrosine. {ECO:0000244|PubMed:19690332}; propagated from UniProtKB/Swiss-Prot (Q13813.3)][Phosphoserine. {ECO:0000250|UniProtKB:P16546}; propagated from UniProtKB/Swiss-Prot (Q13813.3)][Phosphoserine. {ECO:0000244|PubMed:24275569}; propagated from UniProtKB/Swiss-Prot (Q13813.3)][Phosphoserine. {ECO:0000244|PubMed:17081983, ECO:0000244|PubMed:20068231, ECO:0000244|PubMed:21406692, ECO:0000244|PubMed:24275569}; propagated from UniProtKB/Swiss-Prot (Q13813.3)][linker region][Phosphoserine. {ECO:0000250|UniProtKB:P16546}; propagated from UniProtKB/Swiss-Prot (Q13813.3)][Phosphoserine. {ECO:0000244|PubMed:24275569}; propagated from UniProtKB/Swiss-Prot (Q13813.3)][Phosphoserine. {ECO:0000244|PubMed:24275569}; propagated from UniProtKB/Swiss-Prot (Q13813.3)][linker region][Phosphoserine. {ECO:0000244|PubMed:24275569}; propagated from UniProtKB/Swiss-Prot (Q13813.3)][N6-acetyllysine. {ECO:0000244|PubMed:19608861}; propagated from UniProtKB/Swiss-Prot (Q13813.3)][linker region][Phosphoserine. {ECO:0000244|PubMed:24275569}; propagated from UniProtKB/Swiss-Prot (Q13813.3)][Phosphoserine. {ECO:0000244|PubMed:24275569}; propagated from UniProtKB/Swiss-Prot (Q13813.3)][Phosphoserine. {ECO:0000244|PubMed:24275569}; propagated from UniProtKB/Swiss-Prot (Q13813.3)][Phosphoserine. {ECO:0000244|PubMed:24275569}; propagated from UniProtKB/Swiss-Prot (Q13813.3)][Phosphoserine. {ECO:0000244|PubMed:20068231}; propagated from UniProtKB/Swiss-Prot (Q13813.3)][linker region][linker region][Phosphothreonine. {ECO:0000244|PubMed:24275569}; propagated from UniProtKB/Swiss-Prot (Q13813.3)][N6-acetyllysine. {ECO:0000244|PubMed:19608861}; propagated from UniProtKB/Swiss-Prot (Q13813.3)][linker region][linker region][Ca2+ binding site [ion binding]][N6-acetyllysine. {ECO:0000244|PubMed:19608861}; propagated from UniProtKB/Swiss-Prot (Q13813.3)]				3	NP_001123910.1;NP_001182461.1;NP_003118.2	92	NP_001123910.1	0 genes:. 3 proteins in this group did not match any genes. NP_001123910.1:spectrin alpha chain, non-erythrocytic 1 isoform 1 [Homo sapiens] ;NP_001182461.1:spectrin alpha chain, non-erythrocytic 1 isoform 3 [Homo sapiens] ;NP_003118.2:spectrin alpha chain, non-erythrocytic 1 isoform 2 [Homo sapiens] ;	4.807e-05	0.000411	0.00017326	0.00028282	0	0	0	2.706e-05	0	7.427e-05	0	2.654e-05	2.417e-05	5.072e-05	3.118e-05	0.00031464	0.00030133	0.00016268	0.00016722	3.319e-05	0.00012268	0.00016693	0.00022244	0.00011377	2477	285093	5.4	NNNNXXXNXNXNNNNNNNNNNNNN	-0.694	-1.9538	0.747093	0.935916	0.336965	0.019	0.0547	1	0.712507	0.897889	1.63	8.7553	0	0	0.792621	0.638	2.6969	0.444208	0.067087	1	1.094	4.5793	0.001681	0.000167	0.93007
93	0.000336	6	0.00021	3	0.000168	2	0.000145	3	0.000276	2	0.000332	2	0.625	0.5	0.431548	0.821429	0.988095	TRIM28		19		[64..122][65..376][148..184][207..245][246..376][247..376][252..378][366..370][476..513][481..494][627..669][696..802]	[zf-RING_5][RBCC domain][BBOX][BBOX][Leucine zipper alpha helical coiled-coil region][Interaction with MAGEC2][BBC][Involved in binding PPP1CA][HP1 box][PxVxL motif][PHD_TIF1beta][Bromo_tif1_like]	[zinc-RING finger domain; pfam14634][propagated from UniProtKB/Swiss-Prot (Q13263.5)][B-Box-type zinc finger; smart00336][B-Box-type zinc finger; zinc binding domain (CHC3H2); often present in combination with other motifs, like RING zinc finger, NHL motif, coiled-coil or RFP domain in functionally unrelated proteins, most likely mediating protein-protein interaction; cd00021][propagated from UniProtKB/Swiss-Prot (Q13263.5)][propagated from UniProtKB/Swiss-Prot (Q13263.5)][B-Box C-terminal domain; smart00502][propagated from UniProtKB/Swiss-Prot (Q13263.5)][propagated from UniProtKB/Swiss-Prot (Q13263.5)][propagated from UniProtKB/Swiss-Prot (Q13263.5)][PHD finger found in transcription intermediary factor 1-beta (TIF1-beta); cd15623][Bromodomain; tif1_like subfamily. Tif1 (transcription intermediary factor 1) is a member of the tripartite motif (TRIM) protein family, which is characterized by a particular domain architecture. It functions by recruiting coactivators and/or...; cd05502]	[2][4][14][17][19][19][49][50][50][order(209,212,232,237)][266][304][340][377][437][439][440][470][471][472][473][473][473][479][489][501][501][541][541][594][594][596][598][599][600][601][order(627,632..633,636..641,648,661..662)][order(628,631,640,643,648,651,666,669)][681][683][683][689][697][order(724,727,730,772,776,782)][752][755][757][770][774][779][823][824][824][828]	[acetylation][phosphorylation][phosphorylation][phosphorylation][phosphorylation][phosphorylation][phosphorylation][phosphorylation][phosphorylation][other][acetylation][acetylation][acetylation][acetylation][phosphorylation][phosphorylation][phosphorylation][modified][phosphorylation][modified][phosphorylation][phosphorylation][phosphorylation][phosphorylation][phosphorylation][phosphorylation][phosphorylation][phosphorylation][phosphorylation][phosphorylation][phosphorylation][phosphorylation][phosphorylation][phosphorylation][phosphorylation][phosphorylation][other][other][phosphorylation][phosphorylation][phosphorylation][phosphorylation][phosphorylation][other][phosphorylation][phosphorylation][phosphorylation][acetylation][acetylation][acetylation][phosphorylation][phosphorylation][phosphorylation][phosphorylation]	[N-acetylalanine. {ECO:0000244|PubMed:19413330, ECO:0000244|PubMed:20068231, ECO:0000244|PubMed:21406692, ECO:0000244|PubMed:22223895, ECO:0000244|PubMed:22814378, ECO:0000269|Ref.5, ECO:0000269|Ref.6}; propagated from UniProtKB/Swiss-Prot (Q13263.5)][][][][][Phosphoserine. {ECO:0000244|PubMed:20068231, ECO:0000244|PubMed:21406692, ECO:0000244|PubMed:24275569}; propagated from UniProtKB/Swiss-Prot (Q13263.5)][][][Phosphoserine. {ECO:0000244|PubMed:18669648}; propagated from UniProtKB/Swiss-Prot (Q13263.5)][Zn2+ binding site [ion binding]][N6-acetyllysine. {ECO:0000250|UniProtKB:Q62318}; propagated from UniProtKB/Swiss-Prot (Q13263.5)][N6-acetyllysine. {ECO:0000244|PubMed:19608861}; propagated from UniProtKB/Swiss-Prot (Q13263.5)][N6-acetyllysine. {ECO:0000244|PubMed:19608861}; propagated from UniProtKB/Swiss-Prot (Q13263.5)][N6-acetyllysine, alternate. {ECO:0000244|PubMed:19608861}; propagated from UniProtKB/Swiss-Prot (Q13263.5)][Phosphoserine. {ECO:0000250|UniProtKB:Q62318}; propagated from UniProtKB/Swiss-Prot (Q13263.5)][Phosphoserine. {ECO:0000244|PubMed:18669648}; propagated from UniProtKB/Swiss-Prot (Q13263.5)][][Citrulline. {ECO:0000250}; propagated from UniProtKB/Swiss-Prot (Q13263.5)][Phosphoserine. {ECO:0000244|PubMed:18669648}; propagated from UniProtKB/Swiss-Prot (Q13263.5)][Citrulline. {ECO:0000250}; propagated from UniProtKB/Swiss-Prot (Q13263.5)][][][Phosphoserine. {ECO:0000244|PubMed:16964243, ECO:0000244|PubMed:17081983, ECO:0000244|PubMed:18669648, ECO:0000244|PubMed:19690332, ECO:0000244|PubMed:20068231, ECO:0000244|PubMed:21406692}; propagated from UniProtKB/Swiss-Prot (Q13263.5)][Phosphoserine. {ECO:0000244|PubMed:21406692}; propagated from UniProtKB/Swiss-Prot (Q13263.5)][Phosphoserine. {ECO:0000244|PubMed:18669648, ECO:0000244|PubMed:20068231}; propagated from UniProtKB/Swiss-Prot (Q13263.5)][][Phosphoserine. {ECO:0000244|PubMed:17525332, ECO:0000244|PubMed:19690332, ECO:0000244|PubMed:24275569}; propagated from UniProtKB/Swiss-Prot (Q13263.5)][][Phosphothreonine. {ECO:0000244|PubMed:16964243, ECO:0000244|PubMed:20068231, ECO:0000244|PubMed:24275569}; propagated from UniProtKB/Swiss-Prot (Q13263.5)][][Phosphoserine. {ECO:0000244|PubMed:19690332, ECO:0000244|PubMed:24275569}; propagated from UniProtKB/Swiss-Prot (Q13263.5)][][][][][][histone H3 binding site [polypeptide binding]][Zn binding site [ion binding]][][][Phosphoserine. {ECO:0000244|PubMed:21406692, ECO:0000244|PubMed:24275569}; propagated from UniProtKB/Swiss-Prot (Q13263.5)][Phosphoserine. {ECO:0000244|PubMed:24275569}; propagated from UniProtKB/Swiss-Prot (Q13263.5)][Phosphoserine. {ECO:0000244|PubMed:20068231}; propagated from UniProtKB/Swiss-Prot (Q13263.5)][putative acetyllysine binding site [chemical binding]][Phosphoserine. {ECO:0000244|PubMed:18669648, ECO:0000244|PubMed:20068231}; propagated from UniProtKB/Swiss-Prot (Q13263.5)][Phosphotyrosine. {ECO:0000250|UniProtKB:Q62318}; propagated from UniProtKB/Swiss-Prot (Q13263.5)][Phosphoserine. {ECO:0000244|PubMed:16964243, ECO:0000244|PubMed:18669648, ECO:0000244|PubMed:20068231}; propagated from UniProtKB/Swiss-Prot (Q13263.5)][N6-acetyllysine, alternate. {ECO:0000244|PubMed:19608861}; propagated from UniProtKB/Swiss-Prot (Q13263.5)][N6-acetyllysine, alternate. {ECO:0000244|PubMed:19608861}; propagated from UniProtKB/Swiss-Prot (Q13263.5)][N6-acetyllysine, alternate. {ECO:0000250|UniProtKB:Q62318}; propagated from UniProtKB/Swiss-Prot (Q13263.5)][][][Phosphoserine, by ATM and ATR and dsDNA kinase. {ECO:0000269|PubMed:16862143, ECO:0000269|PubMed:17178852, ECO:0000269|PubMed:17942393, ECO:0000269|PubMed:20424263}; propagated from UniProtKB/Swiss-Prot (Q13263.5)][]				1	NP_005753.1	93	NP_005753.1	transcription intermediary factor 1-beta [Homo sapiens]	0.00060601	0	0.00051398	0.00026848	0	0	0.00014201	0.00024081	0.00024505	0.00017627	0	0.00027555	0.00017925	0.00015046	0.00018501	0.00012445	0.00015962	0.00015081	0.00035433	0.00019689	0	0.0002476	0.00041675	0.00021494	835	88550	5.8	NXNNXXNNNNXNNNNNNNNNXNNN	-0.193	-0.6887	1	0.921571	0.80535	0.303	0.9615	1	0.519236	1	-0.087	-0.2721	0.948718	0.733343	0.913496	0.141	0.5007	1	0.715965	0.97233	0.527	1.8215	0.976427	0.210408	1
94	0.000913	6	0.000526	2	0.003559	2	0.001759	3	0.004363	3	0.00096	2	0.576123	3.89814	1.92662	4.77875	1.05148	PCNA		20		[1..259][4..256][7..100]	[pcna][PCNA][Interaction with NUDT15]	[proliferating cell nuclear antigen (pcna); TIGR00590][Proliferating Cell Nuclear Antigen (PCNA) domain found in eukaryotes and archaea. These polymerase processivity factors play a role in DNA replication and repair. PCNA encircles duplex DNA in its central cavity, providing a DNA-bound platform for the...; cd00577][propagated from UniProtKB/Swiss-Prot (P12004.1)]	[order(13..14,20,77,80,146,149,210,217)][14][order(27,29,40,67,69,119..122,252..255)][order(40,47,250)][order(77,80..82,111..117,143,146..147,149..150,173,][77][80][164][order(208,252..254)][211][248][250]	[other][acetylation][other][other][other][acetylation][acetylation][modified][other][phosphorylation][acetylation][phosphorylation]	[putative DNA binding site [nucleotide binding]][N6-acetyllysine; propagated from UniProtKB/Swiss-Prot (P12004.1)][PCNA/WAF1-CIP1 protein binding site [polypeptide binding]][PCNA/FEN-1 protein interaction site [polypeptide binding]][trimer interface [polypeptide binding]][N6-acetyllysine; propagated from UniProtKB/Swiss-Prot (P12004.1)][N6-acetyllysine; propagated from UniProtKB/Swiss-Prot (P12004.1)][ubiquitination site][PCNA/RFCL protein interaction site [polypeptide binding]][Phosphotyrosine, by EGFR; propagated from UniProtKB/Swiss-Prot (P12004.1)][N6-acetyllysine; propagated from UniProtKB/Swiss-Prot (P12004.1)][]				1	NP_872590.1	94	NP_872590.1	proliferating cell nuclear antigen [Homo sapiens]	0.00034214	0	0.00164435	0.00085892	0	0	0.00159014	0.0002568	0.00078398	0.00042294	0	0.00062968	0	0.00401136	0.00310749	0.00258791	0.00153203	0.00115795	0.00068014	0.0097633	0.00264601	0.00047528	0.0014444	0.0018356	261	28769	4.7	NXNNXXNNNNXNXNNNNNNNNNNN	-0.388	-1.0221	1	0.937211	0.713103	2.56	12.2988	0	0	0.785016	1.624	7.0684	6e-06	1e-06	0.816133	2.471	13.3882	0	0	0.843668	0.771	2.5422	0.369083	0.0587	1
95	0.001353	6	0.000469	2	0.001612	2	0.000962	3	0.000679	3	0.001031	2	0.346637	1.19143	0.711013	0.501848	0.76201	EIF4A1		17	3.6.4.13	[20..406][32..60][34..235][182..185][246..361]	[PTZ00424][Q motif][DEADc][DEAD box][HELICc]	[helicase 45; Provisional][propagated from UniProtKB/Swiss-Prot (P60842.1)][DEAD-box helicases. A diverse family of proteins involved in ATP-dependent RNA unwinding, needed in a variety of cellular processes including splicing, ribosome biogenesis and RNA degradation. The name derives from the sequence of the Walker B motif...; cd00268][propagated from UniProtKB/Swiss-Prot (P60842.1)][Helicase superfamily c-terminal domain; associated with DEXDc-, DEAD-, and DEAH-box proteins, yeast initiation factor 4A, Ski2p, and Hepatitis C virus NS3 helicases; this domain is found in a wide variety of helicases and helicase related proteins; may...; cd00079]	[2][4][79..83][118][174][182..185][213..215][order(280..283,303..304,329..331)]	[acetylation][phosphorylation][other][acetylation][acetylation][other][other][other]	[N-acetylserine; propagated from UniProtKB/Swiss-Prot (P60842.1)][Phosphoserine; propagated from UniProtKB/Swiss-Prot (P60842.1)][ATP binding site [chemical binding]][N6-acetyllysine; propagated from UniProtKB/Swiss-Prot (P60842.1)][N6-acetyllysine; propagated from UniProtKB/Swiss-Prot (P60842.1)][Mg++ binding site [ion binding]][motif III][nucleotide binding region [chemical binding]]				1	NP_001407.1	95	NP_001407.1	eukaryotic initiation factor 4A-I isoform 1 [Homo sapiens]	0.0003177	0	0.00211416	0.00259976	0	0	0.00102223	0.00088962	0.00117598	0.00045315	0	0.00048575	0	0.00141632	0.00180742	0.00079344	0.00141165	0.00068236	0.00108788	0.00040493	0.00054432	0.00176533	0.00029591	0.00091792	406	46154	5.5	NXNNXXNNNNXNXNNNNNNNNNNN	-1.048	-3.6053	0.050004	0.904159	0.007303	1.273	7.5284	0	0	0.82208	0.488	2.5843	0.650301	0.134542	1	0.078	0.3622	1	0.743458	0.959499	0.153	0.6698	1	0.682097	0.966238
96	0.000251	6	0.000121	2	0.00068	2	0.000952	3	0.001164	3	0.000247	2	0.482072	2.70916	3.79283	4.63745	0.984064	MCM3		6	3.6.4.12	[61..174][154..699][385..530]	[MCM_N][MCM][AAA]	[MCM N-terminal domain; pfam14551][minichromosome maintenance proteins; smart00350][The AAA+ (ATPases Associated with a wide variety of cellular Activities) superfamily represents an ancient group of ATPases belonging to the ASCE (for additional strand, catalytic E) division of the P-loop NTPase fold. The ASCE division also includes ABC; cd00009]	[390..397][order(391..398,454,498)][450..455][523]	[other][other][other][other]	[Walker A motif][ATP binding site [chemical binding]][Walker B motif][arginine finger]				1	NP_002379.3	96	NP_002379.3	DNA replication licensing factor MCM3 isoform 1 [Homo sapiens]	0.00034896	0	0.00025157	6.57e-05	0	0	0.00020852	0.00039287	0.00023988	0.00017255	0	0	7.019e-05	0.00088372	0.00047541	0.00085276	0.00096879	0.0010334	0.00110992	0.00192733	0.00045339	0.00029085	0.00020398	0.00053383	853	95908	5.8	NXNNXXNNNNXXNNNNNNNNNNNN	-0.7	-1.7725	0.824219	0.939062	0.416686	2.04	8.9295	0	0	0.805723	2.135	10.6437	0	0	0.781856	2.236	10.8879	0	0	0.848075	0.451	1.2947	1	0.412061	1
97	0.001127	5	0.000425	4	0.000234	2	0.000656	3	0.001774	3	0.000479	1	0.377107	0.207631	0.582076	1.57409	0.425022	CRKL		22		[6..106][126..180][237..293]	[SH2_CRK_like][SH3_CRK_N][SH3_CRK_C]	[Src homology 2 domain found in cancer-related signaling adaptor protein CRK; cd09926][N-terminal Src Homology 3 domain of Ct10 Regulator of Kinase adaptor proteins; cd11758][C-terminal Src Homology 3 domain of Ct10 Regulator of Kinase adaptor proteins; cd11759]	[order(21,39,60,62)][order(61,88)][107][127][order(132..134,137,157,159..160,174,176..177)][order(132,134,141,157,159..160,174,176..177)][207][207][order(237..239,265,267..269,283)][order(244,246,249,255,273..274,287,289..290)][order(271..275,287..289,292..293)]	[other][other][phosphorylation][phosphorylation][other][other][phosphorylation][phosphorylation][other][other][other]	[phosphotyrosine binding pocket [polypeptide binding]][hydrophobic binding pocket [polypeptide binding]][][Phosphotyrosine; propagated from UniProtKB/Swiss-Prot (P46109.1)][C-terminal SH3 interface [polypeptide binding]][peptide ligand binding site [polypeptide binding]][][Phosphotyrosine; propagated from UniProtKB/Swiss-Prot (P46109.1)][N-terminal SH3 interface [polypeptide binding]][peptide ligand binding site [polypeptide binding]][SH2 interface [polypeptide binding]]				1	NP_005198.1	97	NP_005198.1	crk-like protein [Homo sapiens]	0.00029471	0	0.00165249	0.00184965	0	0	0.00117405	0.00066361	0	0.00048575	0.00028831	0.00043392	0.00049397	0.00027643	0.0001912	0.0006859	0.00061584	0.00066496	0.00097644	0.00370762	0.00063819	0	0.00047853	0.00073918	303	33777	6.7	NXNNXXNNXNNNNNNNNNNNNXNN	-0.342	-1.1738	0.993914	0.940479	0.661721	-0.448	-1.0445	0.872472	0.783367	0.696462	0.397	1.5042	1	0.411121	1	1.323	6.7049	0	0	0.874929	-0.6	-1.3585	0.863514	0.856911	0.906291
98	0.000811	5	0.00036	4	0.00073	2	0.000287	3	0.000509	3	0.000241	1	0.443896	0.900123	0.353884	0.62762	0.297164	LDHA		11	1.1.1.27	[48..358][54..353]	[LDH_1][L-LDH-NAD]	[A subgroup of L-lactate dehydrogenases; cd05293][L-lactate dehydrogenase; TIGR01771]	[order(49,210,213,215,232,237,294..296,299,326..327,330,][order(58..60,81,83,86,124..128,165,167,190,194,222,277,][order(62,67,89..90,93,95..96,198,200..201,207,273..274,][order(129,135,167,198,222,267,277)]	[other][other][other][other]	[tetramer (dimer of dimers) interface [polypeptide binding]][NAD binding site [chemical binding]][dimer interface [polypeptide binding]][substrate binding site [chemical binding]]				1	NP_001158886.1	98	NP_001158886.1	L-lactate dehydrogenase A chain isoform 3 [Homo sapiens]	0.0003628	0	0.00169445	0.00023287	0	0	0	0.00101006	0.00075575	0.00030578	0.00036298	0.00027315	0.00049753	0.00083593	0.00062408	0.00031402	0.00040614	0.00013953	0.00065565	0.00026023	0.00061217	0	0.00024099	0.0004465	361	39837	8.4	NXNNXXXNNNNNNNNNNNNNNXNN	-0.062	-0.1968	1	0.863081	0.903038	1.211	4.4842	0.016481	0.001598	0.903843	0	0.0009	0.984773	0.714576	0.925676	0.486	1.7007	1	0.319829	1	-0.738	-1.3122	0.852883	0.856905	0.902494
99	0.001708	5	0.000681	4	0.000536	2	0.000707	2	0.000873	3	0.001976	2	0.398712	0.313817	0.413934	0.511124	1.15691	GAPDH		12	1.2.1.12	[2..148][3..335][4..152][151..153][157..314][211..212]	[Interaction with WARS][GapA][Gp_dh_N][Glyceraldehyde 3-phosphate binding. {ECO:0000250}][Gp_dh_C][Glyceraldehyde 3-phosphate binding. {ECO:0000250}]	[propagated from UniProtKB/Swiss-Prot (P04406.3)][Glyceraldehyde-3-phosphate dehydrogenase/erythrose-4-phosphate dehydrogenase [Carbohydrate transport and metabolism]; COG0057][Glyceraldehyde 3-phosphate dehydrogenase, NAD binding domain; smart00846][propagated from UniProtKB/Swiss-Prot (P04406.3)][Glyceraldehyde 3-phosphate dehydrogenase, C-terminal domain; pfam02800][propagated from UniProtKB/Swiss-Prot (P04406.3)]	[5][9][42][42][61][64][66][70][75][83][83][122][148][149][151][152][152][152][152][155][179][184][194][194][194][211][215][215][219][225][227][227][229][237][254][260][263][312][316][334]	[methylation][amidation][phosphorylation][phosphorylation][acetylation][amidation][methylation][amidation][phosphorylation][phosphorylation][phosphorylation][phosphorylation][phosphorylation][amidation][phosphorylation][modified][sulfatation][nitrosylation][modified][amidation][other][phosphorylation][methylation][acetylation][modified][phosphorylation][methylation][modified][acetylation][amidation][methylation][acetylation][phosphorylation][phosphorylation][acetylation][methylation][methylation][phosphorylation][amidation][methylation]	[N6,N6-dimethyllysine. {ECO:0000269|PubMed:18183946}; propagated from UniProtKB/Swiss-Prot (P04406.3)][Deamidated asparagine. {ECO:0000269|PubMed:18183946}; propagated from UniProtKB/Swiss-Prot (P04406.3)][][Phosphotyrosine. {ECO:0000269|PubMed:15592455}; propagated from UniProtKB/Swiss-Prot (P04406.3)][N6-acetyllysine. {ECO:0000269|PubMed:19608861}; propagated from UniProtKB/Swiss-Prot (P04406.3)][Deamidated asparagine. {ECO:0000269|PubMed:18183946}; propagated from UniProtKB/Swiss-Prot (P04406.3)][N6,N6-dimethyllysine. {ECO:0000269|PubMed:18183946}; propagated from UniProtKB/Swiss-Prot (P04406.3)][Deamidated asparagine. {ECO:0000269|PubMed:18183946}; propagated from UniProtKB/Swiss-Prot (P04406.3)][Phosphothreonine. {ECO:0000269|PubMed:18183946, ECO:0000269|PubMed:20068231}; propagated from UniProtKB/Swiss-Prot (P04406.3)][][Phosphoserine. {ECO:0000269|PubMed:17081983, ECO:0000269|PubMed:18669648, ECO:0000269|PubMed:20068231, ECO:0000269|PubMed:21406692}; propagated from UniProtKB/Swiss-Prot (P04406.3)][Phosphoserine. {ECO:0000269|PubMed:18183946}; propagated from UniProtKB/Swiss-Prot (P04406.3)][Phosphoserine. {ECO:0000269|PubMed:18183946}; propagated from UniProtKB/Swiss-Prot (P04406.3)][Deamidated asparagine. {ECO:0000269|PubMed:18183946}; propagated from UniProtKB/Swiss-Prot (P04406.3)][Phosphoserine. {ECO:0000269|PubMed:18669648}; propagated from UniProtKB/Swiss-Prot (P04406.3)][ADP-ribosylcysteine, by autocatalysis, in irreversibly inhibited form. {ECO:0000250}; propagated from UniProtKB/Swiss-Prot (P04406.3)][Cysteine persulfide. {ECO:0000250}; propagated from UniProtKB/Swiss-Prot (P04406.3)][S-nitrosocysteine, in reversibly inhibited form. {ECO:0000250}; propagated from UniProtKB/Swiss-Prot (P04406.3)][S-nitrosylation site][Deamidated asparagine. {ECO:0000269|PubMed:18183946}; propagated from UniProtKB/Swiss-Prot (P04406.3)][Activates thiol group during catalysis; propagated from UniProtKB/Swiss-Prot (P04406.3)][Phosphothreonine. {ECO:0000269|PubMed:18669648, ECO:0000269|PubMed:19690332, ECO:0000269|PubMed:20068231}; propagated from UniProtKB/Swiss-Prot (P04406.3)][N6,N6-dimethyllysine, alternate. {ECO:0000269|PubMed:18183946}; propagated from UniProtKB/Swiss-Prot (P04406.3)][N6-acetyllysine, alternate. {ECO:0000269|PubMed:19608861}; propagated from UniProtKB/Swiss-Prot (P04406.3)][N6-malonyllysine, alternate. {ECO:0000269|PubMed:21908771}; propagated from UniProtKB/Swiss-Prot (P04406.3)][Phosphothreonine. {ECO:0000269|PubMed:19690332}; propagated from UniProtKB/Swiss-Prot (P04406.3)][N6,N6-dimethyllysine, alternate. {ECO:0000269|PubMed:18183946}; propagated from UniProtKB/Swiss-Prot (P04406.3)][N6-malonyllysine, alternate. {ECO:0000269|PubMed:21908771}; propagated from UniProtKB/Swiss-Prot (P04406.3)][N6-acetyllysine. {ECO:0000269|PubMed:19608861}; propagated from UniProtKB/Swiss-Prot (P04406.3)][Deamidated asparagine. {ECO:0000269|PubMed:18183946}; propagated from UniProtKB/Swiss-Prot (P04406.3)][N6,N6-dimethyllysine, alternate. {ECO:0000269|PubMed:18183946}; propagated from UniProtKB/Swiss-Prot (P04406.3)][N6-acetyllysine, alternate. {ECO:0000269|PubMed:19608861}; propagated from UniProtKB/Swiss-Prot (P04406.3)][Phosphothreonine. {ECO:0000269|PubMed:18183946}; propagated from UniProtKB/Swiss-Prot (P04406.3)][Phosphothreonine. {ECO:0000269|PubMed:18183946}; propagated from UniProtKB/Swiss-Prot (P04406.3)][N6-acetyllysine. {ECO:0000269|PubMed:19608861}; propagated from UniProtKB/Swiss-Prot (P04406.3)][N6,N6-dimethyllysine. {ECO:0000269|PubMed:18183946}; propagated from UniProtKB/Swiss-Prot (P04406.3)][N6,N6-dimethyllysine. {ECO:0000269|PubMed:18183946}; propagated from UniProtKB/Swiss-Prot (P04406.3)][Phosphoserine. {ECO:0000269|PubMed:18183946, ECO:0000269|PubMed:19690332}; propagated from UniProtKB/Swiss-Prot (P04406.3)][Deamidated asparagine. {ECO:0000269|PubMed:18183946}; propagated from UniProtKB/Swiss-Prot (P04406.3)][N6,N6-dimethyllysine. {ECO:0000269|PubMed:18183946}; propagated from UniProtKB/Swiss-Prot (P04406.3)]				1	NP_002037.2	99	NP_002037.2	glyceraldehyde-3-phosphate dehydrogenase isoform 1 [Homo sapiens]	0.00044427	0	0.00469743	0.0025931	0	0	0	0.00040014	0.0004072	0.00098854	0.00117345	0.00029435	0.00026807	0.00043754	0.00063409	0.00069793	0.00071617	0	0.00220793	0.00016358	0.00024738	0.00308578	0.00086564	0.00084125	335	36053	8.5	NXNNXXXNNNNNNNNNNXNNNNNN	-0.244	-1.0459	1	0.937879	0.705199	0.169	0.6254	1	0.606826	0.977111	-0.19	-0.7355	0.91716	0.751903	0.901036	0.287	1.3045	1	0.468371	1	0.832	4.0893	0.00889	0.000931	0.94646
100	0	0	0	0	0	0	0	0	0	0	0	0	0	0	0	0	0	SLC25A4		4		[6..98][7..298][7..101][110..206][111..201][212..297][222..297][235..240]	[Solcar 1][PTZ00169][Mito_carr][Mito_carr][Solcar 2][Solcar 3][Mito_carr][Substrate recognition. {ECO:0000250}]	[propagated from UniProtKB/Swiss-Prot (P12235.4)][ADP/ATP transporter on adenylate translocase; Provisional][Mitochondrial carrier protein; pfam00153][Mitochondrial carrier protein; pfam00153][propagated from UniProtKB/Swiss-Prot (P12235.4)][propagated from UniProtKB/Swiss-Prot (P12235.4)][Mitochondrial carrier protein; pfam00153][propagated from UniProtKB/Swiss-Prot (P12235.4)]	[2][5..39][75..100][109..143][147][160][176..202][207..241][245][272][273..298]	[acetylation][transmembrane region][transmembrane region][transmembrane region][modified][nitrosylation][transmembrane region][transmembrane region][modified][modified][transmembrane region]	[N-acetylglycine. {ECO:0000269|Ref.8}; propagated from UniProtKB/Swiss-Prot (P12235.4)][propagated from UniProtKB/Swiss-Prot (P12235.4)][propagated from UniProtKB/Swiss-Prot (P12235.4)][propagated from UniProtKB/Swiss-Prot (P12235.4)][N6-succinyllysine. {ECO:0000250|UniProtKB:P48962}; propagated from UniProtKB/Swiss-Prot (P12235.4)][S-nitrosocysteine. {ECO:0000250|UniProtKB:Q05962}; propagated from UniProtKB/Swiss-Prot (P12235.4)][propagated from UniProtKB/Swiss-Prot (P12235.4)][propagated from UniProtKB/Swiss-Prot (P12235.4)][N6-succinyllysine. {ECO:0000250|UniProtKB:P48962}; propagated from UniProtKB/Swiss-Prot (P12235.4)][N6-succinyllysine. {ECO:0000250|UniProtKB:P48962}; propagated from UniProtKB/Swiss-Prot (P12235.4)][propagated from UniProtKB/Swiss-Prot (P12235.4)]				1	NP_001142.2	100	NP_001142.2	ADP/ATP translocase 1 [Homo sapiens]	0	0	0	0	0	0	0	0	0	0	0	0	0	0	0	0	0	0	0	0	0	0	0	0	298	33064	9.8	NXNNXXXNNNXNNNNNNNNNNNNN
101	0.00061	4	0.000779	4	0.000825	2	0.001553	3	0.001419	3	0.001547	2	1.27705	1.35246	2.5459	2.32623	2.53607	CCT2		12		[8..523][11..527]	[thermosome_arch][TCP1_beta]	[thermosome, various subunits, archaeal; TIGR02339][TCP-1 (CTT or eukaryotic type II) chaperonin family, beta subunit. Chaperonins are involved in productive folding of proteins. They share a common general morphology, a double toroid of 2 stacked rings. In contrast to bacterial group I chaperonins (GroEL)...; cd03336]	[2][3][13][order(16,20,48..51,53,73,75,79,83,86,380,516..522)][order(43..45,97,101,165,392,410,450,493,495)][154][181][260][261][order(430,448,457,459..460,463)]	[acetylation][phosphorylation][acetylation][other][other][acetylation][acetylation][phosphorylation][phosphorylation][other]	[N-acetylalanine. {ECO:0000244|PubMed:19413330, ECO:0000244|PubMed:20068231, ECO:0000244|PubMed:21406692, ECO:0000244|PubMed:22223895, ECO:0000244|PubMed:22814378, ECO:0000269|Ref.12}; propagated from UniProtKB/Swiss-Prot (P78371.4)][Phosphoserine. {ECO:0000244|PubMed:20068231, ECO:0000244|PubMed:21406692}; propagated from UniProtKB/Swiss-Prot (P78371.4)][N6-acetyllysine. {ECO:0000244|PubMed:19608861}; propagated from UniProtKB/Swiss-Prot (P78371.4)][ring oligomerisation interface [polypeptide binding]][ATP/Mg binding site [chemical binding]][N6-acetyllysine. {ECO:0000244|PubMed:19608861}; propagated from UniProtKB/Swiss-Prot (P78371.4)][N6-acetyllysine. {ECO:0000244|PubMed:19608861}; propagated from UniProtKB/Swiss-Prot (P78371.4)][Phosphoserine. {ECO:0000244|PubMed:21406692}; propagated from UniProtKB/Swiss-Prot (P78371.4)][Phosphothreonine. {ECO:0000244|PubMed:21406692}; propagated from UniProtKB/Swiss-Prot (P78371.4)][stacking interactions]				1	NP_006422.1	101	NP_006422.1	T-complex protein 1 subunit beta isoform 1 [Homo sapiens]	0.00027819	0	0.00133699	0.00057616	0	0	0	0.00025056	0	0.00130677	0.00048985	0.00098301	0.00033571	0.00078278	0.00086628	0.00184521	0.0014948	0.00131812	0.00204615	0.00117795	0.00103269	0.0020095	0.00108408	0.00095372	535	57488	6.4	NXNNXXXNXNNNNNNNNNNNNNNN	1.116	5.1591	5e-06	0	0.92753	1.715	7.0103	2e-06	0	0.830396	2.107	11.1568	0	0	0.779763	1.954	9.136	0	0	0.857672	1.771	7.7885	0	0	0.876918
102	0.000784	4	0.001269	4	0.000883	2	0.00216	3	0.001548	3	0.001047	2	1.61862	1.12628	2.7551	1.97449	1.33546	YWHAZ		8		[2..230]	[14-3-3_beta_zeta]	[14-3-3 beta and zeta isoforms of 14-3-3 protein; cd10022]	[1][3][order(5,8..9,12..13,15..16,18,21,58,61,65,75,78..79,82,][25][order(41..42,45..46,49,117,120,127..128,165,169,172..173,][56][58][58][58][58][58][58][68][127][184][184][184][207][210][232][232]	[acetylation][acetylation][other][modified][other][other][phosphorylation][phosphorylation][phosphorylation][phosphorylation][phosphorylation][phosphorylation][acetylation][other][phosphorylation][phosphorylation][phosphorylation][phosphorylation][phosphorylation][phosphorylation][phosphorylation]	[N-acetylmethionine. {ECO:0000244|PubMed:22223895, ECO:0000244|PubMed:22814378, ECO:0000244|PubMed:25944712, ECO:0000269|Ref.7}; propagated from UniProtKB/Swiss-Prot (P63104.1)][N6-acetyllysine. {ECO:0000244|PubMed:19608861}; propagated from UniProtKB/Swiss-Prot (P63104.1)][dimer interface [polypeptide binding]][S-nitrosylation site][peptide binding site [polypeptide binding]][Interaction with phosphoserine on interacting protein. {ECO:0000250}; propagated from UniProtKB/Swiss-Prot (P63104.1)][][][][][][Phosphoserine, by PKA and PKB/AKT1. {ECO:0000269|PubMed:11956222, ECO:0000269|PubMed:12865427, ECO:0000269|PubMed:15883165, ECO:0000269|PubMed:16376338}; propagated from UniProtKB/Swiss-Prot (P63104.1)][N6-acetyllysine. {ECO:0000244|PubMed:19608861}; propagated from UniProtKB/Swiss-Prot (P63104.1)][Interaction with phosphoserine on interacting protein. {ECO:0000250}; propagated from UniProtKB/Swiss-Prot (P63104.1)][][][Phosphoserine, by MAPK8. {ECO:0000269|PubMed:15071501, ECO:0000269|PubMed:15696159}; propagated from UniProtKB/Swiss-Prot (P63104.1)][Phosphoserine. {ECO:0000244|PubMed:19690332, ECO:0000244|PubMed:20068231}; propagated from UniProtKB/Swiss-Prot (P63104.1)][Phosphoserine. {ECO:0000250|UniProtKB:P63102}; propagated from UniProtKB/Swiss-Prot (P63104.1)][][Phosphothreonine, by CK1. {ECO:0000244|PubMed:20068231, ECO:0000269|PubMed:9360956}; propagated from UniProtKB/Swiss-Prot (P63104.1)]				1	NP_663723.1	102	NP_663723.1	14-3-3 protein zeta/delta [Homo sapiens]	0.00036448	0	0.00087587	0.00148689	0	0	0	0.00041035	0	0.00150187	0.00142624	0.00080496	0.001344	0.00119653	0.00057013	0.00196477	0.00279898	0.00171525	0.00277748	0.00119053	0.00067652	0.0018565	0.00023673	0.0011684	245	27745	4.8	NXNNXXXNXNNNNNNNNNNNNNNN	1.084	4.4349	0.000222	1e-05	0.937008	1.246	4.2448	0.029754	0.003049	0.91517	1.932	8.0072	0	0	0.800303	1.482	6.1768	6e-06	0	0.884039	0.73	2.1409	0.678982	0.125785	1
103	0.000518	4	0.001032	4	0.001561	2	0.000933	3	0.000659	3	0.001393	2	1.99228	3.01351	1.80116	1.2722	2.68919	CCT5		5		[15..514][15..512]	[TCP1_epsilon][thermosome_arch]	[TCP-1 (CTT or eukaryotic type II) chaperonin family, epsilon subunit. Chaperonins are involved in productive folding of proteins. They share a common general morphology, a double toroid of 2 stacked rings. In contrast to bacterial group I chaperonins...; cd03339][thermosome, various subunits, archaeal; TIGR02339]	[order(31..33,83,87,150,383,401,441,485,487)][order(36..39,41,59,61,65,69,72,371,508..514)][order(421,439,448,450..451,454)]	[other][other][other]	[ATP/Mg binding site [chemical binding]][ring oligomerisation interface [polypeptide binding]][stacking interactions]				3	NP_001293082.1;NP_001293085.1;NP_036205.1	103	NP_001293082.1	0 genes:. 3 proteins in this group did not match any genes. NP_001293082.1:T-complex protein 1 subunit epsilon isoform b [Homo sapiens] ;NP_001293085.1:T-complex protein 1 subunit epsilon isoform e [Homo sapiens] ;NP_036205.1:T-complex protein 1 subunit epsilon isoform a [Homo sapiens] ;	0.00051518	0	0.00082534	0.00053889	0	0	0	0.00019334	0	0.00084913	0.00193194	0.00088494	0.00046053	0.00193286	0.00118836	0.00114905	0.00092275	0.0007265	0.00102414	0.00042154	0.00053124	0.00166988	0.00111535	0.00085002	520	57144	5.6	NXNNXXXNXNNNNNNNNNNNNNNN	1.37	6.4287	0	0	0.915271	2.395	11.0489	0	0	0.789708	1.631	7.4225	1e-06	0	0.809241	1.182	4.8673	0.001454	0.000123	0.918269	1.756	7.4566	0	0	0.879434
104	0.000759	5	0.000323	4	0.000867	2	0.000774	3	0.000434	3	0.000504	1	0.42556	1.14229	1.01976	0.571805	0.664032	PDIA6		2	5.3.4.1	[78..180][213..318][327..456]	[PDI_a_P5][PDI_a_P5][P5_C]	[PDIa family, P5 subfamily; composed of eukaryotic proteins similar to human P5, a PDI-related protein with a domain structure of aa'b (where a and a' are redox active TRX domains and b is a redox inactive TRX-like domain). Like PDI, P5 is located in the...; cd03001][PDIa family, P5 subfamily; composed of eukaryotic proteins similar to human P5, a PDI-related protein with a domain structure of aa'b (where a and a' are redox active TRX domains and b is a redox inactive TRX-like domain). Like PDI, P5 is located in the...; cd03001][P5 family, C-terminal redox inactive TRX-like domain; P5 is a protein disulfide isomerase (PDI)-related protein with a domain structure of aa'b (where a and a' are redox active TRX domains and b is a redox inactive TRX-like domain). Like PDI, P5 is...; cd02983]	[order(107,110,170)][order(242,245,308)]	[active][active]	[catalytic residues [active]][catalytic residues [active]]				5	NP_001269633.1;NP_001269634.1;NP_001269635.1;NP_001269636.1;NP_005733.1	104	NP_001269633.1	0 genes:. 5 proteins in this group did not match any genes. NP_001269633.1:protein disulfide-isomerase A6 isoform a [Homo sapiens] ;NP_001269634.1:protein disulfide-isomerase A6 isoform b [Homo sapiens] ;NP_001269635.1:protein disulfide-isomerase A6 isoform c [Homo sapiens] ;NP_001269636.1:protein disulfide-isomerase A6 isoform e precursor [Homo sapiens] ;NP_005733.1:protein disulfide-isomerase A6 isoform d precursor [Homo sapiens] ;	0.001573	0	0	0.00045564	0	0	0.00060253	0.00088548	0.00027726	0.00037394	0.00026633	0.00046765	0.00018253	0.00110655	0.00062799	0.00089764	0.00075854	0.00066547	0.00102229	0.00016707	0.00011229	0.00050426	0	0.00056376	492	53901	5.3	NXXNXXNNNNNNNNNNNNNNNNXN	-0.379	-1.3784	0.948184	0.942078	0.58536	1.195	6.0717	0.000112	8e-06	0.850077	0.819	4.1573	0.060019	0.007229	0.922042	0.129	0.5222	1	0.711384	0.97422	-0.659	-1.5272	0.908796	0.857557	0.913783
105	0.000211	4	0.000765	4	0.001569	2	0.001603	3	0.001075	3	0.000658	2	3.62559	7.43602	7.59716	5.09479	3.11848	DNAJA2		16		[4..412][10..59][114..340][143..209][143..150][159..166][186..193][202..209]	[PTZ00037][DnaJ][DnaJ_C][DnaJ_zf][CXXCXGXG motif][CXXCXGXG motif][CXXCXGXG motif][CXXCXGXG motif]	[DnaJ_C chaperone protein; Provisional][DnaJ domain or J-domain. DnaJ/Hsp40 (heat shock protein 40) proteins are highly conserved and play crucial roles in protein translation, folding, unfolding, translocation, and degradation. They act primarily by stimulating the ATPase activity of Hsp70s; cd06257][C-terminal substrate binding domain of DnaJ and HSP40; cd10747][Zinc finger domain of DnaJ and HSP40; cd10719][propagated from UniProtKB/Swiss-Prot (O60884.1)][propagated from UniProtKB/Swiss-Prot (O60884.1)][propagated from UniProtKB/Swiss-Prot (O60884.1)][propagated from UniProtKB/Swiss-Prot (O60884.1)]	[order(36..38,44,47..48,51..52)][39][78][78][order(118,133..138,214,238)][123][order(143,146,159,162,186,189,202,205)][152][order(275..276,279..280,301..303,306,337..340)][391][394][395][409]	[other][acetylation][phosphorylation][phosphorylation][other][phosphorylation][other][acetylation][other][phosphorylation][phosphorylation][phosphorylation][methylation]	[HSP70 interaction site [polypeptide binding]][N6-acetyllysine. {ECO:0000250|UniProtKB:Q9QYJ0}; propagated from UniProtKB/Swiss-Prot (O60884.1)][][Phosphoserine. {ECO:0000244|PubMed:17081983, ECO:0000244|PubMed:19690332, ECO:0000244|PubMed:20068231}; propagated from UniProtKB/Swiss-Prot (O60884.1)][substrate binding site [polypeptide binding]][Phosphoserine. {ECO:0000250|UniProtKB:O35824}; propagated from UniProtKB/Swiss-Prot (O60884.1)][Zn binding sites [ion binding]][N6-acetyllysine. {ECO:0000250|UniProtKB:Q9QYJ0}; propagated from UniProtKB/Swiss-Prot (O60884.1)][dimer interface [polypeptide binding]][Phosphotyrosine. {ECO:0000244|PubMed:24275569}; propagated from UniProtKB/Swiss-Prot (O60884.1)][Phosphoserine. {ECO:0000244|PubMed:24275569}; propagated from UniProtKB/Swiss-Prot (O60884.1)][Phosphoserine. {ECO:0000244|PubMed:24275569}; propagated from UniProtKB/Swiss-Prot (O60884.1)][Cysteine methyl ester. {ECO:0000305}; propagated from UniProtKB/Swiss-Prot (O60884.1)]				1	NP_005871.1	105	NP_005871.1	dnaJ homolog subfamily A member 2 [Homo sapiens]	0.00014449	0	0	0.00020404	0	0	0	0.00016268	0.0003311	0.00071448	0.00137821	0.00023934	0.00072657	0.00177882	0.00135926	0.00132415	0.00109994	0.00238406	0.00215434	0.00039903	0.00067049	0.00110399	0.00021116	0.00088923	412	45746	6.5	NXXNXXXNNNNNNNNNNNNNNNNN	1.735	5.8136	0	0	0.920529	3.053	10.3617	0	0	0.793747	2.809	10.1099	0	0	0.78441	2.273	7.8331	0	0	0.864857	1.507	3.6878	0.029188	0.003289	0.962053
106	0.000163	4	2.5e-05	1	0	0	0	0	9.2e-05	2	3.4e-05	1	0.153374	0	0	0.564417	0.208589	TUBAL3		10		[2..402][13..402]	[PTZ00387][alpha_tubulin]	[epsilon tubulin; Provisional][The alpha-tubulin family; cd02186]	[order(38,68,110..113,138,173,191,195)][order(39..40,67..69,72,148,150,191)][order(166,220..221,223..225,227..228,293,319)]	[other][other][other]	[nucleotide binding site [chemical binding]][alpha/beta domain interface [polypeptide binding]][beta/alpha domain interface [polypeptide binding]]				1	NP_001165335.1	106	NP_001165335.1	tubulin alpha chain-like 3 isoform 2 [Homo sapiens]	0	0	0	0.00027608	0	6.495e-05	0.00017524	0	0.0001344	0	0	0	2.458e-05	0	0	0	0	0	9.231e-05	9.159e-05	0	3.395e-05	0	2.067e-05	406	45518	6.3	XXNNXNNNNNXXNNNNNNNNNNNN	-0.45	-0.7237	1	0.923886	0.796845	-0.59	-0.7536	0.940329	0.776644	0.754415	-0.382	-0.5948	0.922858	0.747521	0.904117	-0.134	-0.2174	1	0.813465	0.902919	-0.438	-0.5177	0.847366	0.867472	0.845595
107	0.000547	6	0.000509	3	0.001151	2	0.000878	3	0.000394	3	0.000229	1	0.93053	2.1042	1.60512	0.720293	0.418647	SLC25A3		12		[60..151][70..336][176..246][262..340]	[Mito_carr][PTZ00169][Mito_carr][Mito_carr]	[Mitochondrial carrier protein; pfam00153][ADP/ATP transporter on adenylate translocase; Provisional][Mitochondrial carrier protein; pfam00153][Mitochondrial carrier protein; pfam00153]							1	NP_998776.1	107	NP_998776.1	phosphate carrier protein, mitochondrial isoform b precursor [Homo sapiens]	0	0	0.00059442	0.00031049	0	0.00054788	0.00032847	0.00055699	0.00094469	0	0.00048397	0.0005463	0.00049753	0.00139209	0.00090937	0.00079159	0.0005169	0.00132555	0.00057369	0.0003795	0.00022957	0.00022908	0	0.00055879	361	39959	9.4	XXNNXNNNNXNNNNNNNNNNNNXN	0.371	1.2104	1	0.334775	1	1.946	7.7907	0	0	0.818393	1.448	5.7441	0.000786	7.7e-05	0.852702	0.519	1.5043	1	0.392601	1	-0.767	-1.1698	0.826286	0.857443	0.888788
108	0.001196	4	0.000512	4	0.002428	2	0.001381	3	0.000772	3	0.000412	2	0.428094	2.0301	1.15468	0.645485	0.344482	RPN1		3	2.4.99.18	[31..458]	[Ribophorin_I]	[Ribophorin I; pfam04597]	[187][439..457]	[acetylation][transmembrane region]	[N6-acetyllysine; propagated from UniProtKB/Swiss-Prot (P04843.1)][propagated from UniProtKB/Swiss-Prot (P04843.1)]				1	NP_002941.1	108	NP_002941.1	dolichyl-diphosphooligosaccharide--protein glycosyltransferase subunit 1 precursor [Homo sapiens]	0	0	0.00353521	0.00036932	0	0.00021723	0	0.00066251	0	0.00048495	0.00043175	0.0005415	0.00059179	0.0018973	0.00295866	0.00188313	0.00109791	0.00116177	0.00131603	0.00018056	0.00081917	0.00068121	0.00014332	0.0009701	607	68569	6.4	XXNNXNXNXNNNNNNNNNNNNNNN	0.342	1.6281	0.76077	0.171482	1	2.485	16.2187	0	0	0.7792	1.635	9.3355	0	0	0.788614	0.957	5.2343	0.000344	2.9e-05	0.907384	0.004	0.0132	1	0.84579	0.8783
109	0.0001	4	0.000121	4	0.000254	2	0.000473	3	0.000399	3	0.000215	2	1.21	2.54	4.73	3.99	2.15	CAD		2	2.1.3.2;3.5.2.3;6.3.5.5	[1..355][2..138][178..354][391..1377][393..508][514..655][736..858][872..978][985..1182][1250..1375][1397..1743][1398..1733][1857..2161][1861..2003][2008..2158]	[PRK12564][CPSase_sm_chain][GATase1_CPSase][CPSaseII_lrg][CPSase_L_chain][ATP-grasp_4][CPSase_L_D3][CPSase_L_chain][ATP-grasp_4][MGS_CPS_I_III][CAD_DHOase][pyrC_multi][pyrB][OTCace_N][OTCace]	[carbamoyl phosphate synthase small subunit; Reviewed][Carbamoyl-phosphate synthase small chain, CPSase domain; smart01097][Small chain of the glutamine-dependent form of carbamoyl phosphate synthase, CPSase II; cd01744][carbamoyl-phosphate synthase, large subunit; TIGR01369][Carbamoyl-phosphate synthase L chain, N-terminal domain; pfam00289][ATP-grasp domain; cl17255][Carbamoyl-phosphate synthetase large chain, oligomerisation domain; smart01096][Carbamoyl-phosphate synthase L chain, N-terminal domain; pfam00289][ATP-grasp domain; cl17255][Methylglyoxal synthase-like domain found in pyr1 and URA1-like carbamoyl phosphate synthetases (CPS), including ammonia-dependent CPS Type I, and glutamine-dependent CPS Type III. These are multidomain proteins, in which MGS is the C-terminal domain; cd01423][The eukaryotic CAD protein is a trifunctional enzyme of carbamoylphosphate synthetase-aspartate transcarbamoylase-dihydroorotase, which catalyzes the first three steps of de novo pyrimidine nucleotide biosynthesis. Dihydroorotase (DHOase) catalyzes the...; cd01316][dihydroorotase, multifunctional complex type; TIGR00857][aspartate carbamoyltransferase catalytic subunit; Provisional; PRK00856][Aspartate/ornithine carbamoyltransferase, carbamoyl-P binding domain; pfam02729][Aspartate/ornithine carbamoyltransferase, Asp/Orn binding domain; pfam00185]	[order(252,336,338)][order(277,279,286,288,315,341..342,344..345)][order(1255,1262,1282,1284..1285,1331..1332,1334)][order(1408,1410,1493,1527,1551,1623)]	[active][other][other][active]	[catalytic site [active]][subunit interface [polypeptide binding]][probable substrate binding site [chemical binding]][]				2	NP_001293008.1;NP_004332.2	109	NP_001293008.1	0 genes:. 2 proteins in this group did not match any genes. NP_001293008.1:CAD protein isoform 2 [Homo sapiens] ;NP_004332.2:CAD protein isoform 1 [Homo sapiens] ;	0	0	0.00013234	5.184e-05	0	6.099e-05	0	0.000155	0	5.106e-05	0.00012122	0.00021284	9.692e-05	0.00020339	0.00030369	0.0005287	0.00050553	0.00038442	0.00056107	0.00029149	0.00034499	0.00036339	6.707e-05	0.00023326	2162	236020	6.5	XXNNXNXNXNNNNNNNNNNNNNNN	0.999	3.7614	0.004236	0.000234	0.947614	2.303	9.2779	0	0	0.802516	2.653	12.1998	0	0	0.776728	2.38	10.7902	0	0	0.848487	1.493	5.1689	0.000177	1.7e-05	0.913901
110	0.000159	3	0.004805	4	0.002267	2	0.000767	2	0.000556	3	0.000151	2	30.2201	14.2579	4.8239	3.49686	0.949686	TMPO		12		[1..410][8..44][49..108][111..>139][138..243][299..371][300..374]	[Nucleoplasmic. {ECO:0000255}][LEM_like][Linker][LEM_LAP2_LEMD1][NAKAP95-binding N][Binds lamins B][NAKAP95-binding C]	[propagated from UniProtKB/Swiss-Prot (P42167.2)][LEM-like domain of lamina-associated polypeptide 2 (LAP2) and similar proteins; cd12935][propagated from UniProtKB/Swiss-Prot (P42167.2)][LEM (Lap2/Emerin/Man1) domain found in lamina-associated polypeptide 2 (LAP2), LEM domain-containing protein 1 (LEMP-1) and similar proteins; cd12940][propagated from UniProtKB/Swiss-Prot (P42167.2)][propagated from UniProtKB/Swiss-Prot (P42167.2)][propagated from UniProtKB/Swiss-Prot (P42167.2)]	[57][59][66][66][66][67][67][74][74][79][79][order(117..118,130..135,137..138)][154][154][156][156][158][159][159][160][160][164][164][166][168][177][180][180][183][184][207][211][265][292][306][306][312][315][320][362][378][385][389][411..434]	[phosphorylation][phosphorylation][phosphorylation][phosphorylation][phosphorylation][phosphorylation][phosphorylation][phosphorylation][phosphorylation][phosphorylation][phosphorylation][other][phosphorylation][phosphorylation][phosphorylation][phosphorylation][phosphorylation][phosphorylation][phosphorylation][phosphorylation][phosphorylation][phosphorylation][phosphorylation][phosphorylation][phosphorylation][phosphorylation][phosphorylation][phosphorylation][phosphorylation][phosphorylation][acetylation][phosphorylation][phosphorylation][phosphorylation][phosphorylation][phosphorylation][phosphorylation][phosphorylation][modified][phosphorylation][phosphorylation][phosphorylation][acetylation][transmembrane region]	[Phosphothreonine. {ECO:0000244|PubMed:18669648}; propagated from UniProtKB/Swiss-Prot (P42167.2)][Phosphoserine. {ECO:0000244|PubMed:21406692}; propagated from UniProtKB/Swiss-Prot (P42167.2)][][][Phosphoserine. {ECO:0000244|PubMed:18669648, ECO:0000244|PubMed:19690332, ECO:0000244|PubMed:24275569}; propagated from UniProtKB/Swiss-Prot (P42167.2)][][Phosphoserine. {ECO:0000244|PubMed:18669648, ECO:0000244|PubMed:19690332, ECO:0000244|PubMed:24275569}; propagated from UniProtKB/Swiss-Prot (P42167.2)][][Phosphothreonine. {ECO:0000244|PubMed:18220336, ECO:0000244|PubMed:18669648, ECO:0000244|PubMed:18691976, ECO:0000244|PubMed:19690332, ECO:0000244|PubMed:20068231, ECO:0000244|PubMed:21406692, ECO:0000244|PubMed:24275569}; propagated from UniProtKB/Swiss-Prot (P42167.2)][][Phosphoserine. {ECO:0000244|PubMed:18669648, ECO:0000244|PubMed:19690332}; propagated from UniProtKB/Swiss-Prot (P42167.2)][putative polypeptide substrate binding site [polypeptide binding]][][Phosphothreonine. {ECO:0000244|PubMed:19690332}; propagated from UniProtKB/Swiss-Prot (P42167.2)][][Phosphoserine. {ECO:0000244|PubMed:20068231}; propagated from UniProtKB/Swiss-Prot (P42167.2)][][][Phosphoserine. {ECO:0000250|UniProtKB:Q61029}; propagated from UniProtKB/Swiss-Prot (P42167.2)][][Phosphothreonine. {ECO:0000244|PubMed:18669648, ECO:0000244|PubMed:19690332, ECO:0000244|PubMed:20068231, ECO:0000244|PubMed:24275569}; propagated from UniProtKB/Swiss-Prot (P42167.2)][][Phosphothreonine. {ECO:0000244|PubMed:18669648}; propagated from UniProtKB/Swiss-Prot (P42167.2)][Phosphoserine. {ECO:0000250|UniProtKB:Q61029}; propagated from UniProtKB/Swiss-Prot (P42167.2)][Phosphoserine. {ECO:0000250|UniProtKB:Q61029}; propagated from UniProtKB/Swiss-Prot (P42167.2)][Phosphoserine. {ECO:0000244|PubMed:18669648}; propagated from UniProtKB/Swiss-Prot (P42167.2)][][Phosphoserine. {ECO:0000244|PubMed:18669648}; propagated from UniProtKB/Swiss-Prot (P42167.2)][][][N6-acetyllysine. {ECO:0000250|UniProtKB:Q61029}; propagated from UniProtKB/Swiss-Prot (P42167.2)][Phosphothreonine. {ECO:0000244|PubMed:20068231}; propagated from UniProtKB/Swiss-Prot (P42167.2)][Phosphoserine. {ECO:0000244|PubMed:20068231}; propagated from UniProtKB/Swiss-Prot (P42167.2)][Phosphoserine. {ECO:0000244|PubMed:19690332}; propagated from UniProtKB/Swiss-Prot (P42167.2)][][Phosphoserine. {ECO:0000244|PubMed:17081983, ECO:0000244|PubMed:17693683, ECO:0000244|PubMed:17924679, ECO:0000244|PubMed:18220336, ECO:0000244|PubMed:18669648, ECO:0000244|PubMed:18691976, ECO:0000244|PubMed:19690332, ECO:0000244|PubMed:20068231, ECO:0000244|PubMed:24275569}; propagated from UniProtKB/Swiss-Prot (P42167.2)][Phosphothreonine. {ECO:0000244|PubMed:20068231}; propagated from UniProtKB/Swiss-Prot (P42167.2)][Phosphoserine. {ECO:0000244|PubMed:18220336, ECO:0000244|PubMed:18669648, ECO:0000244|PubMed:20068231}; propagated from UniProtKB/Swiss-Prot (P42167.2)][Citrulline. {ECO:0000250}; propagated from UniProtKB/Swiss-Prot (P42167.2)][Phosphoserine. {ECO:0000244|PubMed:18669648}; propagated from UniProtKB/Swiss-Prot (P42167.2)][][Phosphoserine. {ECO:0000244|PubMed:18669648}; propagated from UniProtKB/Swiss-Prot (P42167.2)][N6-acetyllysine. {ECO:0000250|UniProtKB:Q61029}; propagated from UniProtKB/Swiss-Prot (P42167.2)][propagated from UniProtKB/Swiss-Prot (P42167.2)]				1	NP_001027454.1	110	NP_001027454.1	thymopoietin isoform beta [Homo sapiens]	0	0	0.00031511	6.172e-05	0	0	0	0	0.00010016	0.00564517	0.00350198	0.00498367	0.0050897	0.00232028	0.0022147	0.00036876	0	0.00116497	0.00070237	0.00012071	0.00084425	4.554e-05	0.0002555	0.00135197	454	50670	9.4	XXNNXXXNNNNNNNNNNNNNNNNN	3.979	14.0456	0	0	0.888657	3.886	12.6593	0	0	0.784022	2.143	5.8415	0.000567	5.5e-05	0.849293	2.107	5.8584	2.4e-05	2e-06	0.891062	0.742	1.2875	1	0.415504	1
111	0.000174	3	0	0	0.000173	1	0	0	0.000132	1	0.000165	2	0	0.994253	0	0.758621	0.948276	TMPO		12		[8..44][111..>139]	[LEM_like][LEM_LAP2_LEMD1]	[LEM-like domain of lamina-associated polypeptide 2 (LAP2) and similar proteins; cd12935][LEM (Lap2/Emerin/Man1) domain found in lamina-associated polypeptide 2 (LAP2), LEM domain-containing protein 1 (LEMP-1) and similar proteins; cd12940]	[order(117..118,130..135,137..138)]	[other]	[putative polypeptide substrate binding site [polypeptide binding]]				1	NP_001294904.1	111	NP_001294904.1	thymopoietin isoform delta [Homo sapiens]	0	0	0.00034555	6.769e-05	0	0	0	0	0.00010983	0	0	0	0	0	0.00017348	0	0	0	0	0.00013237	0	4.994e-05	0.00028018	1.09e-05	414	46307	9	XXNNXXXNNNNNNNNNNNNNNNNN	-0.14	-0.2278	1	0.868227	0.898278	0.704	1.1948	1	0.450193	1	-0.207	-0.286	0.947232	0.734071	0.913015	0.098	0.1595	1	0.775362	0.940056	0.748	1.3735	1	0.378109	1
112	0.000991	4	0.000346	4	0.000525	2	0.000268	3	0.000434	3	0.000343	2	0.349142	0.529768	0.270434	0.437941	0.346115	RPN2		20	2.4.99.18										5	NP_001311228.1;NP_001311231.1;NP_001311232.1;NP_001311233.1;NP_002942.2	112	NP_001311228.1	0 genes:. 5 proteins in this group did not match any genes. NP_001311228.1:dolichyl-diphosphooligosaccharide--protein glycosyltransferase subunit 2 isoform 3 precursor [Homo sapiens] ;NP_001311231.1:dolichyl-diphosphooligosaccharide--protein glycosyltransferase subunit 2 isoform 5 precursor [Homo sapiens] ;NP_001311232.1:dolichyl-diphosphooligosaccharide--protein glycosyltransferase subunit 2 isoform 6 precursor [Homo sapiens] ;NP_001311233.1:dolichyl-diphosphooligosaccharide--protein glycosyltransferase subunit 2 isoform 7 precursor [Homo sapiens] ;NP_002942.2:dolichyl-diphosphooligosaccharide--protein glycosyltransferase subunit 2 isoform 1 precursor [Homo sapiens] ;	0	0	0.00267507	0.00013669	0	0	0	0.00070839	0.00044362	0.00029915	0.00014204	0.00074824	0.0001947	0.00057881	0.000471	0.00038018	0.00026007	0.00016381	0.00072162	0.00031187	0.00026951	0.00040341	0.00028292	0.00038589	615	67513	5.8	XXNNXXXNNNNNNNNNNNNNNNNN	0.158	0.6495	1	0.597814	0.99239	1.11	4.6823	0.009794	0.000896	0.895035	0.15	0.5599	1	0.645549	0.963116	0.539	2.2011	0.781179	0.162552	1	0.096	0.2963	1	0.796709	0.914479
113	0.002556	5	0.001278	2	0.000564	2	0.000701	3	0.001787	3	0.001576	2	0.5	0.220657	0.274257	0.699139	0.616588	CALM2		2	2.7.11.19	[50..197][60..122][133..195]	[PTZ00184][EFh][EFh]	[calmodulin; Provisional][EF-hand, calcium binding motif; A diverse superfamily of calcium sensors and calcium signal modulators; most examples in this alignment model have 2 active canonical EF hands. Ca2+ binding induces a conformational change in the EF-hand motif, leading to...; cd00051][EF-hand, calcium binding motif; A diverse superfamily of calcium sensors and calcium signal modulators; most examples in this alignment model have 2 active canonical EF hands. Ca2+ binding induces a conformational change in the EF-hand motif, leading to...; cd00051]	[order(69,71,73,80,105,107,109,116)][order(142,144,146,153,178,180,182,189)]	[other][other]	[Ca2+ binding site [ion binding]][Ca2+ binding site [ion binding]]				2	NP_001292553.1;NP_008819.1	113	NP_001292553.1	0 genes:. 2 proteins in this group did not match any genes. NP_001292553.1:calmodulin isoform 1 [Homo sapiens] ;NP_008819.1:calmodulin [Homo sapiens] ;	0.00060438	0.00775153	0.00072618	0.00284489	0	0	0	0.00085056	0	0.00205459	0	0.00050055	0	0.00063774	0.00049012	0.00039561	0.0008119	0.00089491	0.0009011	0.00347719	0.00098158	0.00167916	0.00147203	0.00098633	197	22187	4.6	NNNNXXXNXNXNXNNNNNNNNNNN	-0.086	-0.292	1	0.878554	0.887529	0.244	0.7201	1	0.582413	0.988367	0.209	0.692	1	0.621244	0.973799	1.105	4.8473	0.001567	0.000133	0.918915	0.727	2.5623	0.356505	0.056363	1
114	0.001966	4	0.000284	4	0.000379	2	0.00043	3	0.000216	3	0.000249	1	0.144456	0.192777	0.218718	0.109868	0.126653	SDHA		5	1.3.5.1	[40..664][85..471][512..664]	[PTZ00139][NADB_Rossmann][Succ_DH_flav_C]	[Succinate dehydrogenase [ubiquinone] flavoprotein subunit; Provisional][Rossmann-fold NAD(P)(+)-binding proteins; cl21454][Fumarate reductase flavoprotein C-term; pfam02910]	[99][167][179][179][182][215][250][250][335][335][480][485][485][498][498][517][538][538][541][547][547][550][598][608][615][624][636][647]	[modified][acetylation][acetylation][modified][acetylation][phosphorylation][acetylation][modified][acetylation][modified][acetylation][acetylation][modified][acetylation][modified][acetylation][acetylation][modified][acetylation][acetylation][modified][acetylation][acetylation][acetylation][modified][acetylation][acetylation][acetylation]	[Tele-8alpha-FAD histidine. {ECO:0000250}; propagated from UniProtKB/Swiss-Prot (P31040.2)][N6-acetyllysine. {ECO:0000250|UniProtKB:Q8K2B3}; propagated from UniProtKB/Swiss-Prot (P31040.2)][N6-acetyllysine, alternate. {ECO:0000244|PubMed:19608861}; propagated from UniProtKB/Swiss-Prot (P31040.2)][N6-succinyllysine, alternate. {ECO:0000250|UniProtKB:Q8K2B3}; propagated from UniProtKB/Swiss-Prot (P31040.2)][N6-acetyllysine. {ECO:0000250|UniProtKB:Q8K2B3}; propagated from UniProtKB/Swiss-Prot (P31040.2)][Phosphotyrosine, by SRC. {ECO:0000269|PubMed:22823520}; propagated from UniProtKB/Swiss-Prot (P31040.2)][N6-acetyllysine, alternate. {ECO:0000250|UniProtKB:Q8K2B3}; propagated from UniProtKB/Swiss-Prot (P31040.2)][N6-succinyllysine, alternate. {ECO:0000250|UniProtKB:Q8K2B3}; propagated from UniProtKB/Swiss-Prot (P31040.2)][N6-acetyllysine, alternate. {ECO:0000244|PubMed:19608861}; propagated from UniProtKB/Swiss-Prot (P31040.2)][N6-succinyllysine, alternate. {ECO:0000250|UniProtKB:Q8K2B3}; propagated from UniProtKB/Swiss-Prot (P31040.2)][N6-acetyllysine. {ECO:0000250|UniProtKB:Q8K2B3}; propagated from UniProtKB/Swiss-Prot (P31040.2)][N6-acetyllysine, alternate. {ECO:0000250|UniProtKB:Q8K2B3}; propagated from UniProtKB/Swiss-Prot (P31040.2)][N6-succinyllysine, alternate. {ECO:0000250|UniProtKB:Q8K2B3}; propagated from UniProtKB/Swiss-Prot (P31040.2)][N6-acetyllysine, alternate. {ECO:0000250|UniProtKB:Q8K2B3}; propagated from UniProtKB/Swiss-Prot (P31040.2)][N6-succinyllysine, alternate. {ECO:0000250|UniProtKB:Q8K2B3}; propagated from UniProtKB/Swiss-Prot (P31040.2)][N6-acetyllysine. {ECO:0000250|UniProtKB:Q8K2B3}; propagated from UniProtKB/Swiss-Prot (P31040.2)][N6-acetyllysine, alternate. {ECO:0000250|UniProtKB:Q8K2B3}; propagated from UniProtKB/Swiss-Prot (P31040.2)][N6-succinyllysine, alternate. {ECO:0000250|UniProtKB:Q8K2B3}; propagated from UniProtKB/Swiss-Prot (P31040.2)][N6-acetyllysine. {ECO:0000244|PubMed:19608861}; propagated from UniProtKB/Swiss-Prot (P31040.2)][N6-acetyllysine, alternate. {ECO:0000250|UniProtKB:Q8K2B3}; propagated from UniProtKB/Swiss-Prot (P31040.2)][N6-succinyllysine, alternate. {ECO:0000250|UniProtKB:Q8K2B3}; propagated from UniProtKB/Swiss-Prot (P31040.2)][N6-acetyllysine. {ECO:0000250|UniProtKB:Q8K2B3}; propagated from UniProtKB/Swiss-Prot (P31040.2)][N6-acetyllysine. {ECO:0000250|UniProtKB:Q8K2B3}; propagated from UniProtKB/Swiss-Prot (P31040.2)][N6-acetyllysine. {ECO:0000244|PubMed:19608861}; propagated from UniProtKB/Swiss-Prot (P31040.2)][N6-succinyllysine. {ECO:0000250|UniProtKB:Q8K2B3}; propagated from UniProtKB/Swiss-Prot (P31040.2)][N6-acetyllysine. {ECO:0000250|UniProtKB:Q8K2B3}; propagated from UniProtKB/Swiss-Prot (P31040.2)][N6-acetyllysine. {ECO:0000250|UniProtKB:Q8K2B3}; propagated from UniProtKB/Swiss-Prot (P31040.2)][N6-acetyllysine. {ECO:0000250|UniProtKB:Q8K2B3}; propagated from UniProtKB/Swiss-Prot (P31040.2)]				1	NP_004159.2	114	NP_004159.2	succinate dehydrogenase [ubiquinone] flavoprotein subunit, mitochondrial isoform 1 [Homo sapiens]	0.00080691	0.00306637	0.00323174	0.00075964	0	0	0	0	0	0.00038791	0.00019734	9.9e-05	0.00045082	0.00040996	0.00034899	0.00050862	0.00040147	0.0003793	0.00035646	8.253e-05	0.00020801	0.00024909	0	0.00037975	664	72692	7.4	NNNNXXXXXNNNNNNNNNNNNNXN	-0.418	-1.7389	0.837049	0.939561	0.431935	0.389	1.5934	1	0.329018	1	0.285	1.3714	1	0.450215	1	-0.545	-1.8402	0.84778	0.843872	0.627274	-1.316	-2.6006	0.993389	0.86473	0.511285
115	9.4e-05	5	5.4e-05	2	1.9e-05	2	0.000138	3	0.00014	3	0.000181	2	0.574468	0.202128	1.46809	1.48936	1.92553	FLNA		X		[44..148][168..264][276..374][281..375][376..474][381..477][475..570][480..571][571..663][577..659][667..763][672..766][764..866][769..869][867..965][872..968][966..1061][972..1064][1062..1154][1067..1156][1155..1249][1160..1252][1250..1349][1256..1352][1350..1442][1355..1442][1443..1539][1448..1542][1490..1607][1540..1636][1545..1639][1649..1740][1665..1743][1741..1778][1779..1860][<1797..1861][1861..1950][1868..1954][1951..2039][2042..2131][2047..2136][2132..2230][2233..2325][2238..2328][2327..2420][2332..2423][2424..2516][2429..2519][2517..2647][2517..2551][2557..2646]	[CH][CH][Filamin 1][IG_FLMN][Filamin 2][IG_FLMN][Filamin 3][IG_FLMN][Filamin 4][IG_FLMN][Filamin 5][IG_FLMN][Filamin 6][IG_FLMN][Filamin 7][IG_FLMN][Filamin 8][IG_FLMN][Filamin 9][IG_FLMN][Filamin 10][IG_FLMN][Filamin 11][IG_FLMN][Filamin 12][IG_FLMN][Filamin 13][IG_FLMN][Interaction with furin. {ECO:0000250}][Filamin 14][IG_FLMN][Filamin 15][IG_FLMN][Hinge 1][Filamin 16][IG_FLMN][Filamin 17][IG_FLMN][Filamin 18][Filamin 19][IG_FLMN][Filamin 20][Filamin 21][IG_FLMN][Filamin 22][IG_FLMN][Filamin 23][IG_FLMN][Self-association site, tail][Hinge 2][IG_FLMN]	[Calponin homology domain; actin-binding domain which may be present as a single copy or in tandem repeats (which increases binding affinity). The CH domain is found in cytoskeletal and signal transduction proteins, including actin-binding proteins like...; cd00014][Calponin homology domain; actin-binding domain which may be present as a single copy or in tandem repeats (which increases binding affinity). The CH domain is found in cytoskeletal and signal transduction proteins, including actin-binding proteins like...; cd00014][propagated from UniProtKB/Swiss-Prot (P21333.4)][Filamin-type immunoglobulin domains; smart00557][propagated from UniProtKB/Swiss-Prot (P21333.4)][Filamin-type immunoglobulin domains; smart00557][propagated from UniProtKB/Swiss-Prot (P21333.4)][Filamin-type immunoglobulin domains; smart00557][propagated from UniProtKB/Swiss-Prot (P21333.4)][Filamin-type immunoglobulin domains; smart00557][propagated from UniProtKB/Swiss-Prot (P21333.4)][Filamin-type immunoglobulin domains; smart00557][propagated from UniProtKB/Swiss-Prot (P21333.4)][Filamin-type immunoglobulin domains; smart00557][propagated from UniProtKB/Swiss-Prot (P21333.4)][Filamin-type immunoglobulin domains; smart00557][propagated from UniProtKB/Swiss-Prot (P21333.4)][Filamin-type immunoglobulin domains; smart00557][propagated from UniProtKB/Swiss-Prot (P21333.4)][Filamin-type immunoglobulin domains; smart00557][propagated from UniProtKB/Swiss-Prot (P21333.4)][Filamin-type immunoglobulin domains; smart00557][propagated from UniProtKB/Swiss-Prot (P21333.4)][Filamin-type immunoglobulin domains; smart00557][propagated from UniProtKB/Swiss-Prot (P21333.4)][Filamin-type immunoglobulin domains; smart00557][propagated from UniProtKB/Swiss-Prot (P21333.4)][Filamin-type immunoglobulin domains; smart00557][propagated from UniProtKB/Swiss-Prot (P21333.4)][propagated from UniProtKB/Swiss-Prot (P21333.4)][Filamin-type immunoglobulin domains; smart00557][propagated from UniProtKB/Swiss-Prot (P21333.4)][Filamin-type immunoglobulin domains; smart00557][propagated from UniProtKB/Swiss-Prot (P21333.4)][propagated from UniProtKB/Swiss-Prot (P21333.4)][Filamin-type immunoglobulin domains; smart00557][propagated from UniProtKB/Swiss-Prot (P21333.4)][Filamin-type immunoglobulin domains; smart00557][propagated from UniProtKB/Swiss-Prot (P21333.4)][propagated from UniProtKB/Swiss-Prot (P21333.4)][Filamin-type immunoglobulin domains; smart00557][propagated from UniProtKB/Swiss-Prot (P21333.4)][propagated from UniProtKB/Swiss-Prot (P21333.4)][Filamin-type immunoglobulin domains; smart00557][propagated from UniProtKB/Swiss-Prot (P21333.4)][Filamin-type immunoglobulin domains; smart00557][propagated from UniProtKB/Swiss-Prot (P21333.4)][Filamin-type immunoglobulin domains; smart00557][propagated from UniProtKB/Swiss-Prot (P21333.4)][propagated from UniProtKB/Swiss-Prot (P21333.4)][Filamin-type immunoglobulin domains; smart00557]	[2][11][order(44..45,47..49,52,55,111..112,115,118,120,135..136,][order(168,170..172,175,178,229..230,233,237,239,255..256,][376][508][700][781][837][865][906][968][1055][1071][1071][1081][1084][1089][1338][1372][1459][1533][1538][1630][1734][1761..1762][1967][2053][2152][2158][2163][2180][2284][2327][2329][2336][2370][2414][2510][2523][2526][2569][2569][2575][2599][2607][2621]	[acetylation][phosphorylation][other][other][acetylation][acetylation][acetylation][acetylation][acetylation][acetylation][acetylation][phosphorylation][phosphorylation][acetylation][modified][phosphorylation][phosphorylation][phosphorylation][phosphorylation][acetylation][phosphorylation][phosphorylation][acetylation][phosphorylation][phosphorylation][cleavage][phosphorylation][phosphorylation][phosphorylation][phosphorylation][phosphorylation][phosphorylation][phosphorylation][phosphorylation][phosphorylation][phosphorylation][phosphorylation][phosphorylation][phosphorylation][phosphorylation][phosphorylation][acetylation][modified][acetylation][phosphorylation][acetylation][acetylation]	[N-acetylserine. {ECO:0000244|PubMed:19413330, ECO:0000244|PubMed:25944712, ECO:0000269|Ref.9}; propagated from UniProtKB/Swiss-Prot (P21333.4)][Phosphoserine. {ECO:0000244|PubMed:21406692}; propagated from UniProtKB/Swiss-Prot (P21333.4)][putative actin binding surface [polypeptide binding]][putative actin binding surface [polypeptide binding]][N6-acetyllysine. {ECO:0000250|UniProtKB:Q8BTM8}; propagated from UniProtKB/Swiss-Prot (P21333.4)][N6-acetyllysine. {ECO:0000244|PubMed:19608861}; propagated from UniProtKB/Swiss-Prot (P21333.4)][N6-acetyllysine. {ECO:0000244|PubMed:19608861}; propagated from UniProtKB/Swiss-Prot (P21333.4)][N6-acetyllysine. {ECO:0000244|PubMed:19608861}; propagated from UniProtKB/Swiss-Prot (P21333.4)][N6-acetyllysine. {ECO:0000244|PubMed:19608861}; propagated from UniProtKB/Swiss-Prot (P21333.4)][N6-acetyllysine. {ECO:0000250|UniProtKB:Q8BTM8}; propagated from UniProtKB/Swiss-Prot (P21333.4)][N6-acetyllysine. {ECO:0000250|UniProtKB:Q8BTM8}; propagated from UniProtKB/Swiss-Prot (P21333.4)][Phosphoserine. {ECO:0000250|UniProtKB:Q8BTM8}; propagated from UniProtKB/Swiss-Prot (P21333.4)][Phosphoserine. {ECO:0000244|PubMed:24275569}; propagated from UniProtKB/Swiss-Prot (P21333.4)][N6-acetyllysine, alternate. {ECO:0000250|UniProtKB:Q8BTM8}; propagated from UniProtKB/Swiss-Prot (P21333.4)][N6-succinyllysine, alternate. {ECO:0000250|UniProtKB:Q8BTM8}; propagated from UniProtKB/Swiss-Prot (P21333.4)][Phosphoserine. {ECO:0000244|PubMed:18691976, ECO:0000244|PubMed:20068231, ECO:0000244|PubMed:21406692, ECO:0000244|PubMed:24275569}; propagated from UniProtKB/Swiss-Prot (P21333.4)][Phosphoserine. {ECO:0000244|PubMed:16964243, ECO:0000244|PubMed:17924679, ECO:0000244|PubMed:18088087, ECO:0000244|PubMed:18220336, ECO:0000244|PubMed:18669648, ECO:0000244|PubMed:19690332, ECO:0000244|PubMed:20068231, ECO:0000244|PubMed:21406692}; propagated from UniProtKB/Swiss-Prot (P21333.4)][Phosphothreonine. {ECO:0000244|PubMed:17081983}; propagated from UniProtKB/Swiss-Prot (P21333.4)][Phosphoserine. {ECO:0000244|PubMed:18669648}; propagated from UniProtKB/Swiss-Prot (P21333.4)][N6-acetyllysine. {ECO:0000250|UniProtKB:Q8BTM8}; propagated from UniProtKB/Swiss-Prot (P21333.4)][Phosphoserine. {ECO:0000244|PubMed:16964243, ECO:0000244|PubMed:17081983, ECO:0000244|PubMed:18088087, ECO:0000244|PubMed:18669648, ECO:0000244|PubMed:19367720, ECO:0000244|PubMed:20068231, ECO:0000244|PubMed:21406692, ECO:0000244|PubMed:24275569}; propagated from UniProtKB/Swiss-Prot (P21333.4)][Phosphoserine. {ECO:0000244|PubMed:18669648, ECO:0000244|PubMed:20068231}; propagated from UniProtKB/Swiss-Prot (P21333.4)][N6-acetyllysine. {ECO:0000250|UniProtKB:Q8BTM8}; propagated from UniProtKB/Swiss-Prot (P21333.4)][Phosphoserine. {ECO:0000244|PubMed:18669648}; propagated from UniProtKB/Swiss-Prot (P21333.4)][Phosphoserine. {ECO:0000244|PubMed:20068231, ECO:0000244|PubMed:24275569}; propagated from UniProtKB/Swiss-Prot (P21333.4)][Cleavage, by calpain; propagated from UniProtKB/Swiss-Prot (P21333.4)][Phosphoserine. {ECO:0000244|PubMed:24275569}; propagated from UniProtKB/Swiss-Prot (P21333.4)][Phosphoserine. {ECO:0000244|PubMed:18669648, ECO:0000244|PubMed:20068231}; propagated from UniProtKB/Swiss-Prot (P21333.4)][Phosphoserine. {ECO:0000244|PubMed:17081983, ECO:0000244|PubMed:18088087, ECO:0000244|PubMed:18669648, ECO:0000244|PubMed:20068231, ECO:0000244|PubMed:21406692, ECO:0000244|PubMed:24275569}; propagated from UniProtKB/Swiss-Prot (P21333.4)][Phosphoserine. {ECO:0000244|PubMed:18088087, ECO:0000244|PubMed:24275569}; propagated from UniProtKB/Swiss-Prot (P21333.4)][Phosphoserine. {ECO:0000244|PubMed:24275569}; propagated from UniProtKB/Swiss-Prot (P21333.4)][Phosphoserine. {ECO:0000250|UniProtKB:Q8BTM8}; propagated from UniProtKB/Swiss-Prot (P21333.4)][Phosphoserine. {ECO:0000244|PubMed:17081983, ECO:0000244|PubMed:20068231}; propagated from UniProtKB/Swiss-Prot (P21333.4)][Phosphoserine. {ECO:0000244|PubMed:18669648, ECO:0000244|PubMed:20068231, ECO:0000244|PubMed:21406692}; propagated from UniProtKB/Swiss-Prot (P21333.4)][Phosphoserine. {ECO:0000250|UniProtKB:Q8BTM8}; propagated from UniProtKB/Swiss-Prot (P21333.4)][Phosphothreonine. {ECO:0000244|PubMed:20068231}; propagated from UniProtKB/Swiss-Prot (P21333.4)][Phosphoserine. {ECO:0000250|UniProtKB:Q8BTM8}; propagated from UniProtKB/Swiss-Prot (P21333.4)][Phosphoserine. {ECO:0000244|PubMed:18669648, ECO:0000244|PubMed:20068231}; propagated from UniProtKB/Swiss-Prot (P21333.4)][Phosphoserine. {ECO:0000244|PubMed:18669648}; propagated from UniProtKB/Swiss-Prot (P21333.4)][Phosphoserine. {ECO:0000250|UniProtKB:Q8BTM8}; propagated from UniProtKB/Swiss-Prot (P21333.4)][Phosphoserine. {ECO:0000250|UniProtKB:Q8BTM8}; propagated from UniProtKB/Swiss-Prot (P21333.4)][N6-acetyllysine, alternate. {ECO:0000250|UniProtKB:Q8BTM8}; propagated from UniProtKB/Swiss-Prot (P21333.4)][N6-succinyllysine, alternate. {ECO:0000250|UniProtKB:Q8BTM8}; propagated from UniProtKB/Swiss-Prot (P21333.4)][N6-acetyllysine. {ECO:0000250|UniProtKB:Q8BTM8}; propagated from UniProtKB/Swiss-Prot (P21333.4)][Phosphothreonine. {ECO:0000250|UniProtKB:Q8BTM8}; propagated from UniProtKB/Swiss-Prot (P21333.4)][N6-acetyllysine. {ECO:0000244|PubMed:19608861}; propagated from UniProtKB/Swiss-Prot (P21333.4)][N6-acetyllysine. {ECO:0000244|PubMed:19608861}; propagated from UniProtKB/Swiss-Prot (P21333.4)]				1	NP_001104026.1	115	NP_001104026.1	filamin-A isoform 2 [Homo sapiens]	3.374e-05	0	0.00013511	6.352e-05	0	4.981e-05	0	0.00018991	0	0	0	7.451e-05	3.393e-05	1.582e-05	2.189e-05	0.00015703	0.00015106	0.00010466	0.00021237	0.00010351	0.00010436	0.0002187	0.00014242	8.628e-05	2647	280737	6.1	NXNNXNXNXXXNNNNNNNNNNNNN	-0.355	-1.0361	1	0.937619	0.708378	-0.531	-1.0433	0.872742	0.783266	0.697913	1.282	5.7913	0.000672	6.6e-05	0.851059	1.213	5.2826	0.000282	2.4e-05	0.906086	1.252	5.1627	0.000181	1.7e-05	0.913997
116	0.000553	4	0.000386	3	0.000155	2	0.000409	3	0.000689	3	0.000807	2	0.698011	0.280289	0.739602	1.24593	1.45931	P4HB		17	5.3.4.1	[24..474][27..129][137..232][244..347][368..470][505..508]	[ER_PDI_fam][PDI_a_family][PDI_b_family][PDI_b'_family][PDI_a_PDI_a'_C][Prevents secretion from ER]	[protein disulfide isomerase, eukaryotic; TIGR01130][Protein Disulfide Isomerase (PDIa) family, redox active TRX domains; composed of eukaryotic proteins involved in oxidative protein folding in the endoplasmic reticulum (ER) by acting as catalysts and folding assistants. Members of this family include PDI...; cd02961][Protein Disulfide Isomerase (PDIb) family, redox inactive TRX-like domain b; composed of eukaryotic proteins involved in oxidative protein folding in the endoplasmic reticulum (ER) by acting as catalysts and folding assistants. Members of this family...; cd02981][Protein Disulfide Isomerase (PDIb') family, redox inactive TRX-like domain b'; composed of eukaryotic proteins involved in oxidative protein folding in the endoplasmic reticulum (ER) by acting as catalysts and folding assistants. Members of this family...; cd02982][PDIa family, C-terminal TRX domain (a') subfamily; composed of the C-terminal redox active a' domains of PDI, ERp72, ERp57 (or ERp60) and EFP1. PDI, ERp72 and ERp57 are endoplasmic reticulum (ER)-resident eukaryotic proteins involved in oxidative protein...; cd02995][propagated from UniProtKB/Swiss-Prot (P07237.3)]	[order(53,56)][53][54][55][120][200][222][271][357][order(397,400,461)][397][398][399][461]	[active][modified][other][other][other][acetylation][modified][modified][phosphorylation][active][modified][other][other][other]	[catalytic residues [active]][alkylation site][Contributes to redox potential value; propagated from UniProtKB/Swiss-Prot (P07237.3)][Contributes to redox potential value; propagated from UniProtKB/Swiss-Prot (P07237.3)][Lowers pKa of C-terminal Cys of first active site; propagated from UniProtKB/Swiss-Prot (P07237.3)][N6-acetyllysine. {ECO:0000250|UniProtKB:P09103}; propagated from UniProtKB/Swiss-Prot (P07237.3)][N6-succinyllysine. {ECO:0000250|UniProtKB:P09103}; propagated from UniProtKB/Swiss-Prot (P07237.3)][N6-succinyllysine. {ECO:0000250|UniProtKB:P09103}; propagated from UniProtKB/Swiss-Prot (P07237.3)][Phosphoserine, by FAM20C. {ECO:0000269|PubMed:26091039}; propagated from UniProtKB/Swiss-Prot (P07237.3)][catalytic residues [active]][alkylation site][Contributes to redox potential value. {ECO:0000250}; propagated from UniProtKB/Swiss-Prot (P07237.3)][Contributes to redox potential value. {ECO:0000250}; propagated from UniProtKB/Swiss-Prot (P07237.3)][Lowers pKa of C-terminal Cys of second active site. {ECO:0000250}; propagated from UniProtKB/Swiss-Prot (P07237.3)]				1	NP_000909.2	116	NP_000909.2	protein disulfide-isomerase precursor [Homo sapiens]	0.00017578	0	0.00056322	0.00121356	0	0.00025956	0	0	0	0.00065189	0	0.00038822	0.00011785	8.244e-05	0.00022808	0.00046025	0.0004198	0.00034704	0.00168898	0.00016181	0.00021751	0.00081396	0.00079919	0.00041169	508	57116	4.9	NXNNXNXXXNXNNNNNNNNNNNNN	0.114	0.3954	1	0.701228	0.974533	-0.043	-0.1102	1	0.7329	0.87086	0.678	2.5098	0.696256	0.148747	1	1.096	4.6145	0.003625	0.00031	0.926265	1.092	4.2606	0.005091	0.00052	0.940382
117	0.000317	1	0	0	0	0	0	0	0	0	0.00022	1	0	0	0	0	0.694006	EIF4A2		3	3.6.4.13	[21..407][33..61][35..236][183..186][247..362]	[PTZ00424][Q motif][DEADc][DEAD box][HELICc]	[helicase 45; Provisional][propagated from UniProtKB/Swiss-Prot (Q14240.2)][DEAD-box helicases. A diverse family of proteins involved in ATP-dependent RNA unwinding, needed in a variety of cellular processes including splicing, ribosome biogenesis and RNA degradation. The name derives from the sequence of the Walker B motif...; cd00268][propagated from UniProtKB/Swiss-Prot (Q14240.2)][Helicase superfamily c-terminal domain; associated with DEXDc-, DEAD-, and DEAH-box proteins, yeast initiation factor 4A, Ski2p, and Hepatitis C virus NS3 helicases; this domain is found in a wide variety of helicases and helicase related proteins; may...; cd00079]	[80..84][183..186][214..216][order(281..284,304..305,330..332)]	[other][other][other][other]	[ATP binding site [chemical binding]][Mg++ binding site [ion binding]][motif III][nucleotide binding region [chemical binding]]				1	NP_001958.2	117	NP_001958.2	eukaryotic initiation factor 4A-II [Homo sapiens]	0.00031692	0	0	0	0	0	0	0	0	0	0	0	0	0	0	0	0	0	0	0	0	0.00022012	0	6.31e-06	407	46402	5.5	NXNNXXNNNNXNXNNNNNNNXNNN	-0.39	-0.6858	1	0.921226	0.806543	-0.533	-0.636	0.968913	0.772263	0.776159	-0.447	-0.6264	0.921287	0.748557	0.903416	-0.359	-0.558	0.95067	0.830716	0.869584	-0.008	-0.0119	1	0.848845	0.875272
118	0.000403	5	0.000199	2	0.00017	2	0.000792	3	0.000463	3	0.000242	2	0.493797	0.421836	1.96526	1.14888	0.600496	STRAP		12		[9..293][<11..292][12..56][57..96][98..137][141..179][180..212][221..262][263..302]	[WD40][WD40][WD 1][WD 2][WD 3][WD 4][WD 5][WD 6][WD 7]	[WD40 domain, found in a number of eukaryotic proteins that cover a wide variety of functions including adaptor/regulatory modules in signal transduction, pre-mRNA processing and cytoskeleton assembly; typically contains a GH dipeptide 11-24 residues from...; cd00200][WD40 repeat [General function prediction only]; COG2319][propagated from UniProtKB/Swiss-Prot (Q9Y3F4.1)][propagated from UniProtKB/Swiss-Prot (Q9Y3F4.1)][propagated from UniProtKB/Swiss-Prot (Q9Y3F4.1)][propagated from UniProtKB/Swiss-Prot (Q9Y3F4.1)][propagated from UniProtKB/Swiss-Prot (Q9Y3F4.1)][propagated from UniProtKB/Swiss-Prot (Q9Y3F4.1)][propagated from UniProtKB/Swiss-Prot (Q9Y3F4.1)]	[order(13,34,38,44..45,57..58,76,80,86..87,99,116,121,][335][338]	[other][phosphorylation][phosphorylation]	[structural tetrad][Phosphoserine; propagated from UniProtKB/Swiss-Prot (Q9Y3F4.1)][Phosphoserine; propagated from UniProtKB/Swiss-Prot (Q9Y3F4.1)]				1	NP_009109.3	118	NP_009109.3	serine-threonine kinase receptor-associated protein [Homo sapiens]	0.00042523	0	0.00081748	0.00024019	0	0	0.0003388	0.0001915	0	0.00021026	0	0.00018782	0	0.00011965	0.0002207	0.00044535	0.00106629	0.0008635	0.00076079	0.00031315	0.00031571	0.00023628	0.00024856	0.00033903	350	38438	5.1	NXNNXXNNXNXNXNNNNNNNNNNN	-0.479	-1.0385	1	0.937619	0.708376	0.224	0.4974	1	0.634279	0.962197	1.582	5.3688	0.002618	0.000258	0.866033	0.92	2.7357	0.419301	0.06163	1	0.075	0.1421	1	0.828094	0.893421
119	0.001294	5	0.001406	4	0.000775	2	0.000987	3	0.001523	1	0.000563	2	1.08655	0.598918	0.762751	1.17697	0.435085	PHB		17		[13..>231][27..221]	[HflC][SPFH_prohibitin]	[Regulator of protease activity HflC, stomatin/prohibitin superfamily [Posttranslational modification, protein turnover, chaperones]; COG0330][Prohibitin family; SPFH (stomatin, prohibitin, flotillin, and HflK/C) superfamily; cd03401]	[202][252][254]	[acetylation][phosphorylation][phosphorylation]	[N6-acetyllysine, alternate; propagated from UniProtKB/Swiss-Prot (P35232.1)][][]				1	NP_002625.1	119	NP_002625.1	prohibitin isoform 1 [Homo sapiens]	0.00043773	0	0.00289272	0.00164836	0	0	0	0.00073924	0.00075228	0.00135279	0.00144525	0.00205433	0.00077037	0.00076983	0.00078095	0.00152815	0.00078404	0.00064816	0.00152282	0	0	0.00091212	0.00021323	0.0008725	272	29804	5.8	NXNNXXXNNNNNNNNNNNNXXNNN	0.808	3.9113	0.00231	0.000123	0.945076	0.733	2.8615	0.393612	0.062616	0.998935	0.741	3.0696	0.379152	0.064533	0.991967	0.046	0.1535	1	0.776496	0.939234	-0.262	-0.6887	0.817505	0.864907	0.848986
120	0.000276	5	0.000182	3	0.000179	2	0.000573	3	0.000373	3	0.000135	1	0.65942	0.648551	2.07609	1.35145	0.48913	AIFM1		X		[1..>123][134..483][150..444][302..386][446..451][465..595]	[AIF-MLS][FAD-dependent oxidoreductase. {ECO:0000250}][Pyr_redox_2][Pyr_redox][Nuclear localization signal. {ECO:0000255}][AIF_C]	[Mitochondria Localisation Sequence; pfam14962][propagated from UniProtKB/Swiss-Prot (O95831.1)][Pyridine nucleotide-disulphide oxidoreductase; pfam07992][Pyridine nucleotide-disulphide oxidoreductase; pfam00070][propagated from UniProtKB/Swiss-Prot (O95831.1)][Apoptosis-inducing factor, mitochondrion-associated, C-term; pfam14721]	[105][109][116][118][268][371][388][521][524][530][593]	[phosphorylation][modified][phosphorylation][phosphorylation][phosphorylation][phosphorylation][acetylation][phosphorylation][phosphorylation][phosphorylation][acetylation]	[Phosphothreonine. {ECO:0000244|PubMed:18691976}; propagated from UniProtKB/Swiss-Prot (O95831.1)][N6-succinyllysine. {ECO:0000250|UniProtKB:Q9Z0X1}; propagated from UniProtKB/Swiss-Prot (O95831.1)][Phosphoserine. {ECO:0000244|PubMed:24275569}; propagated from UniProtKB/Swiss-Prot (O95831.1)][Phosphoserine. {ECO:0000244|PubMed:24275569}; propagated from UniProtKB/Swiss-Prot (O95831.1)][Phosphoserine. {ECO:0000244|PubMed:18669648, ECO:0000244|PubMed:24275569}; propagated from UniProtKB/Swiss-Prot (O95831.1)][Phosphoserine. {ECO:0000244|PubMed:24275569}; propagated from UniProtKB/Swiss-Prot (O95831.1)][N6-acetyllysine. {ECO:0000250|UniProtKB:Q9Z0X1}; propagated from UniProtKB/Swiss-Prot (O95831.1)][Phosphothreonine. {ECO:0000244|PubMed:24275569}; propagated from UniProtKB/Swiss-Prot (O95831.1)][Phosphoserine. {ECO:0000244|PubMed:24275569}; propagated from UniProtKB/Swiss-Prot (O95831.1)][Phosphoserine. {ECO:0000244|PubMed:24275569}; propagated from UniProtKB/Swiss-Prot (O95831.1)][N6-acetyllysine. {ECO:0000250|UniProtKB:Q9Z0X1}; propagated from UniProtKB/Swiss-Prot (O95831.1)]				2	NP_004199.1;NP_665811.1	120	NP_004199.1	0 genes:. 2 proteins in this group did not match any genes. NP_004199.1:apoptosis-inducing factor 1, mitochondrial isoform AIF precursor [Homo sapiens] ;NP_665811.1:apoptosis-inducing factor 1, mitochondrial isoform AIF-exB precursor [Homo sapiens] ;	0.00014567	0	0.00070012	9.143e-05	0	0	0	0.00021868	0.00022253	0.0002401	0	0.00016086	0.0001465	0.00013663	0.00022052	0.00084759	0.00017395	0.00069845	0.00057918	0.00022349	0.00031545	0.00013491	0	0.0002589	613	66901	9	NXNNXXXNNNXNNNNNNNNNNNXN	0.145	0.3974	1	0.701229	0.974532	0.808	1.992	0.914301	0.219755	1	1.787	7.051	6e-06	1e-06	0.816508	1.24	3.908	0.032134	0.003191	0.952609	-0.656	-0.9839	0.807249	0.859489	0.869916
121	0.001955	5	0.000237	2	0.000446	2	0.001186	3	0.001756	3	0.002668	2	0.121228	0.228133	0.60665	0.89821	1.36471	NPM1		5		[1..186][1..117][13..>119][152..157][191..197][243..294]	[Required for interaction with SENP3][Necessary for interaction with APEX1][Nucleoplasmin][Nuclear localization signal. {ECO:0000255}][Nuclear localization signal. {ECO:0000255}][Required for nucleolar localization]	[propagated from UniProtKB/Swiss-Prot (P06748.2)][propagated from UniProtKB/Swiss-Prot (P06748.2)][Nucleoplasmin; pfam03066][propagated from UniProtKB/Swiss-Prot (P06748.2)][propagated from UniProtKB/Swiss-Prot (P06748.2)][propagated from UniProtKB/Swiss-Prot (P06748.2)]	[1][4][4][10][10][32][55][67][70][70][70][75][80][95][95][125][125][125][137][139][150][154][175..176][199][199][212][219][219][227][229][230][234][234][237][237][242][243][250][254][254][254][257][260][267][273][279][292]	[acetylation][phosphorylation][phosphorylation][phosphorylation][phosphorylation][acetylation][other][phosphorylation][phosphorylation][phosphorylation][phosphorylation][phosphorylation][other][phosphorylation][phosphorylation][phosphorylation][phosphorylation][phosphorylation][phosphorylation][phosphorylation][acetylation][acetylation][other][phosphorylation][phosphorylation][acetylation][phosphorylation][phosphorylation][phosphorylation][acetylation][acetylation][phosphorylation][phosphorylation][phosphorylation][phosphorylation][phosphorylation][phosphorylation][acetylation][phosphorylation][phosphorylation][phosphorylation][acetylation][phosphorylation][acetylation][acetylation][phosphorylation][acetylation]	[N-acetylmethionine. {ECO:0000244|PubMed:19413330, ECO:0000244|PubMed:20068231, ECO:0000244|PubMed:21406692, ECO:0000244|PubMed:22223895, ECO:0000269|Ref.17}; propagated from UniProtKB/Swiss-Prot (P06748.2)][][Phosphoserine, by PLK1 and PLK2. {ECO:0000244|PubMed:20068231, ECO:0000244|PubMed:21406692, ECO:0000269|PubMed:15190079, ECO:0000269|PubMed:20352051}; propagated from UniProtKB/Swiss-Prot (P06748.2)][][Phosphoserine. {ECO:0000244|PubMed:20068231}; propagated from UniProtKB/Swiss-Prot (P06748.2)][N6-acetyllysine, alternate. {ECO:0000244|PubMed:19608861}; propagated from UniProtKB/Swiss-Prot (P06748.2)][Interaction between pentamers. {ECO:0000250}; propagated from UniProtKB/Swiss-Prot (P06748.2)][][][][Phosphoserine. {ECO:0000244|PubMed:17081983, ECO:0000244|PubMed:17924679, ECO:0000244|PubMed:18220336, ECO:0000244|PubMed:18669648, ECO:0000244|PubMed:18691976, ECO:0000244|PubMed:19690332, ECO:0000244|PubMed:20068231, ECO:0000244|PubMed:21406692, ECO:0000244|PubMed:24275569}; propagated from UniProtKB/Swiss-Prot (P06748.2)][Phosphothreonine. {ECO:0000244|PubMed:18669648}; propagated from UniProtKB/Swiss-Prot (P06748.2)][Interaction between pentamers. {ECO:0000250}; propagated from UniProtKB/Swiss-Prot (P06748.2)][][Phosphothreonine. {ECO:0000244|PubMed:17081983, ECO:0000244|PubMed:18669648, ECO:0000244|PubMed:20068231}; propagated from UniProtKB/Swiss-Prot (P06748.2)][][][Phosphoserine, by CDK2. {ECO:0000244|PubMed:18220336, ECO:0000244|PubMed:18318008, ECO:0000244|PubMed:18669648, ECO:0000244|PubMed:18691976, ECO:0000244|PubMed:19369195, ECO:0000244|PubMed:19690332, ECO:0000244|PubMed:20068231, ECO:0000244|PubMed:21406692, ECO:0000269|Ref.17}; propagated from UniProtKB/Swiss-Prot (P06748.2)][Phosphoserine. {ECO:0000244|PubMed:20068231}; propagated from UniProtKB/Swiss-Prot (P06748.2)][Phosphoserine. {ECO:0000244|PubMed:18669648, ECO:0000244|PubMed:20068231}; propagated from UniProtKB/Swiss-Prot (P06748.2)][N6-acetyllysine. {ECO:0000244|PubMed:16916647, ECO:0000244|PubMed:19608861}; propagated from UniProtKB/Swiss-Prot (P06748.2)][N6-acetyllysine. {ECO:0000244|PubMed:16916647}; propagated from UniProtKB/Swiss-Prot (P06748.2)][Breakpoint for translocation to form NPM1-MLF1. {ECO:0000269|PubMed:8570204}; propagated from UniProtKB/Swiss-Prot (P06748.2)][][Phosphothreonine, by CDK1, CDK2 and CDK6. {ECO:0000244|PubMed:17924679, ECO:0000244|PubMed:20068231, ECO:0000269|PubMed:12058066, ECO:0000269|PubMed:20333249}; propagated from UniProtKB/Swiss-Prot (P06748.2)][N6-acetyllysine. {ECO:0000244|PubMed:16916647, ECO:0000269|PubMed:16107701}; propagated from UniProtKB/Swiss-Prot (P06748.2)][][Phosphothreonine, by CDK1. {ECO:0000305|PubMed:12058066}; propagated from UniProtKB/Swiss-Prot (P06748.2)][Phosphoserine. {ECO:0000244|PubMed:21406692}; propagated from UniProtKB/Swiss-Prot (P06748.2)][N6-acetyllysine. {ECO:0000269|PubMed:16107701}; propagated from UniProtKB/Swiss-Prot (P06748.2)][N6-acetyllysine, alternate. {ECO:0000269|PubMed:16107701}; propagated from UniProtKB/Swiss-Prot (P06748.2)][][Phosphothreonine, by CDK1. {ECO:0000244|PubMed:18669648}; propagated from UniProtKB/Swiss-Prot (P06748.2)][][Phosphothreonine, by CDK1. {ECO:0000244|PubMed:18669648, ECO:0000269|PubMed:12058066}; propagated from UniProtKB/Swiss-Prot (P06748.2)][Phosphoserine. {ECO:0000244|PubMed:20068231}; propagated from UniProtKB/Swiss-Prot (P06748.2)][Phosphoserine. {ECO:0000244|PubMed:18669648, ECO:0000244|PubMed:20068231, ECO:0000244|PubMed:21406692, ECO:0000244|PubMed:24275569}; propagated from UniProtKB/Swiss-Prot (P06748.2)][N6-acetyllysine, alternate. {ECO:0000269|PubMed:16107701}; propagated from UniProtKB/Swiss-Prot (P06748.2)][][][Phosphoserine. {ECO:0000244|PubMed:17924679, ECO:0000244|PubMed:21406692}; propagated from UniProtKB/Swiss-Prot (P06748.2)][N6-acetyllysine. {ECO:0000244|PubMed:19608861, ECO:0000269|PubMed:16107701}; propagated from UniProtKB/Swiss-Prot (P06748.2)][Phosphoserine. {ECO:0000244|PubMed:20068231}; propagated from UniProtKB/Swiss-Prot (P06748.2)][N6-acetyllysine. {ECO:0000244|PubMed:19608861}; propagated from UniProtKB/Swiss-Prot (P06748.2)][N6-acetyllysine. {ECO:0000244|PubMed:19608861}; propagated from UniProtKB/Swiss-Prot (P06748.2)][Phosphothreonine. {ECO:0000244|PubMed:18220336, ECO:0000244|PubMed:20068231}; propagated from UniProtKB/Swiss-Prot (P06748.2)][N6-acetyllysine. {ECO:0000269|PubMed:16107701}; propagated from UniProtKB/Swiss-Prot (P06748.2)]				2	NP_002511.1;NP_954654.1	121	NP_002511.1	0 genes:. 2 proteins in this group did not match any genes. NP_002511.1:nucleophosmin isoform 1 [Homo sapiens] ;NP_954654.1:nucleophosmin isoform 2 [Homo sapiens] ;	0.00111369	0	0.00486592	0.00162033	0	0	0	0.0017098	0.00046399	0.00025031	0	0.0002236	0	0.00049855	0.0003941	0.00132544	0.00163208	0.00059965	0.0018114	0.00232995	0.00112753	0.00267224	0.00266318	0.0011301	294	32575	4.8	NXNNXXXNNNXNXNNNNNNNNNNN	-1.718	-3.5959	0.051302	0.904278	0.00755	-0.221	-0.7232	0.947667	0.775656	0.759894	0.543	2.7679	0.54076	0.103429	1	0.866	4.7166	0.002528	0.000216	0.923001	1.095	5.5347	3.9e-05	3e-06	0.905667
122	0.000522	5	0.000131	2	0.00017	2	0.000178	3	0.000127	3	0.000549	2	0.250958	0.32567	0.340996	0.243295	1.05172	CANX		5		[69..440][276..409][278..345][326..359][348..405][503..592]	[Calreticulin][P domain (Extended arm) (By similarity)][4 X approximate repeats][Interaction with PPIB (By similarity)][4 X approximate repeats][Sufficient to mediate interaction with SGIP1 (By similarity)]	[Calreticulin family; pfam00262][propagated from UniProtKB/Swiss-Prot (P27824.2)][propagated from UniProtKB/Swiss-Prot (P27824.2)][propagated from UniProtKB/Swiss-Prot (P27824.2)][propagated from UniProtKB/Swiss-Prot (P27824.2)][propagated from UniProtKB/Swiss-Prot (P27824.2)]	[137][482..502][554][554][562][562][564][564][583][583][583]	[acetylation][transmembrane region][phosphorylation][phosphorylation][phosphorylation][phosphorylation][phosphorylation][phosphorylation][phosphorylation][phosphorylation][phosphorylation]	[N6-acetyllysine; propagated from UniProtKB/Swiss-Prot (P27824.2)][propagated from UniProtKB/Swiss-Prot (P27824.2)][][Phosphoserine; propagated from UniProtKB/Swiss-Prot (P27824.2)][][Phosphothreonine; propagated from UniProtKB/Swiss-Prot (P27824.2)][][Phosphoserine, by MAPK3; propagated from UniProtKB/Swiss-Prot (P27824.2)][][][Phosphoserine; propagated from UniProtKB/Swiss-Prot (P27824.2)]				1	NP_001737.1	122	NP_001737.1	calnexin precursor [Homo sapiens]	0.0002514	0	0.00157074	0.00033134	0	0	0	0.00011322	0.00034564	0	0	0.00011104	0.0001517	0.00017685	0.0001631	8.777e-05	0.00036023	8.509e-05	0.00014993	9.257e-05	0.00013999	0.00055878	0.00053883	0.00021046	592	67568	4.6	NXNNXXXNNXXNNNNNNNNNNNNN	-0.803	-1.8628	0.787466	0.93763	0.377589	0.269	0.7433	1	0.576983	0.990653	0.045	0.1282	1	0.702866	0.932879	-0.39	-0.9219	0.91347	0.838928	0.831505	0.92	3.1949	0.100177	0.01292	0.984531
123	0.00136	5	0.000525	2	0.000202	2	0.000779	3	0.000666	3	0.000637	2	0.386029	0.148529	0.572794	0.489706	0.468382	PHB2		12		[19..49][39..276][40..235][150..174]	[Necessary for transcriptional repression. {ECO:0000269|PubMed:10359819}][hflC][SPFH_prohibitin][Necessary for transcriptional repression. {ECO:0000269|PubMed:10359819}]	[propagated from UniProtKB/Swiss-Prot (Q99623.2)][HflC protein; TIGR01932][Prohibitin family; SPFH (stomatin, prohibitin, flotillin, and HflK/C) superfamily; cd03401][propagated from UniProtKB/Swiss-Prot (Q99623.2)]	[2][128][147][200][236][250][262]	[acetylation][phosphorylation][acetylation][acetylation][acetylation][acetylation][acetylation]	[N-acetylalanine. {ECO:0000269|PubMed:22814378, ECO:0000269|Ref.8}; propagated from UniProtKB/Swiss-Prot (Q99623.2)][Phosphotyrosine. {ECO:0000269|PubMed:15592455}; propagated from UniProtKB/Swiss-Prot (Q99623.2)][N6-acetyllysine. {ECO:0000250|UniProtKB:O35129}; propagated from UniProtKB/Swiss-Prot (Q99623.2)][N6-acetyllysine. {ECO:0000250|UniProtKB:O35129}; propagated from UniProtKB/Swiss-Prot (Q99623.2)][N6-acetyllysine. {ECO:0000250|UniProtKB:O35129}; propagated from UniProtKB/Swiss-Prot (Q99623.2)][N6-acetyllysine. {ECO:0000269|PubMed:19608861}; propagated from UniProtKB/Swiss-Prot (Q99623.2)][N6-acetyllysine. {ECO:0000250|UniProtKB:O35129}; propagated from UniProtKB/Swiss-Prot (Q99623.2)]				1	NP_001138303.1	123	NP_001138303.1	prohibitin-2 isoform 1 [Homo sapiens]	0.00059731	0	0.00239228	0.00178067	0	0	0	0.00134497	0.00068435	0	0	0.00054965	0.00050058	0.00021009	0.00019375	0.00078197	0.00071324	0.00084232	0.00098951	0.00082476	0.00018478	0.00069146	0.00058192	0.00064489	299	33296	9.8	NXNNXXXNNXXNNNNNNNNNNNNN	-0.722	-2.1697	0.639084	0.931502	0.250347	-0.762	-1.6494	0.745638	0.78547	0.560904	0.388	1.6347	1	0.373034	1	0.143	0.5528	1	0.703823	0.97721	-0.111	-0.3365	0.898411	0.867052	0.849878
124	0.00027	4	0.000172	4	4.8e-05	1	0.00013	3	0.000198	3	0.000398	2	0.637037	0.177778	0.481481	0.733333	1.47407	VCP		9	3.6.4.6	[25..764][25..108][131..191][228..370][480..647][<718..758][797..806]	[CDC48][CDC48_N][CDC48_2][AAA][AAA][Vps4_C][Interaction with UBXN6]	[AAA family ATPase, CDC48 subfamily; TIGR01243][Cell division protein 48 (CDC48), N-terminal domain; pfam02359][Cell division protein 48 (CDC48) domain 2; smart01072][The AAA+ (ATPases Associated with a wide variety of cellular Activities) superfamily represents an ancient group of ATPases belonging to the ASCE (for additional strand, catalytic E) division of the P-loop NTPase fold. The ASCE division also includes ABC; cd00009][The AAA+ (ATPases Associated with a wide variety of cellular Activities) superfamily represents an ancient group of ATPases belonging to the ASCE (for additional strand, catalytic E) division of the P-loop NTPase fold. The ASCE division also includes ABC; cd00009][Vps4 C terminal oligomerization domain; pfam09336][propagated from UniProtKB/Swiss-Prot (P55072.4)]	[2][3][7][37][245..252][order(246..253,304,348)][300..305][315][362][436][502][505][518..525][order(519..526,577,624)][573..578][638][668][668][754][770][775][784][787][796][805][805][805]	[acetylation][phosphorylation][phosphorylation][phosphorylation][other][other][other][methylation][other][phosphorylation][acetylation][acetylation][other][other][other][other][acetylation][modified][acetylation][phosphorylation][phosphorylation][phosphorylation][phosphorylation][modified][phosphorylation][modified][phosphorylation]	[N-acetylalanine. {ECO:0000244|PubMed:19369195, ECO:0000244|PubMed:19413330, ECO:0000244|PubMed:21406692, ECO:0000244|PubMed:22223895, ECO:0000244|PubMed:25944712, ECO:0000269|Ref.8}; propagated from UniProtKB/Swiss-Prot (P55072.4)][Phosphoserine. {ECO:0000244|PubMed:18691976, ECO:0000244|PubMed:19369195, ECO:0000244|PubMed:21406692}; propagated from UniProtKB/Swiss-Prot (P55072.4)][Phosphoserine. {ECO:0000250|UniProtKB:P46462}; propagated from UniProtKB/Swiss-Prot (P55072.4)][Phosphoserine. {ECO:0000244|PubMed:19369195}; propagated from UniProtKB/Swiss-Prot (P55072.4)][Walker A motif][ATP binding site [chemical binding]][Walker B motif][N6,N6,N6-trimethyllysine, by VCPKMT. {ECO:0000269|PubMed:22948820, ECO:0000269|PubMed:23349634}; propagated from UniProtKB/Swiss-Prot (P55072.4)][arginine finger][Phosphothreonine. {ECO:0000244|PubMed:18691976}; propagated from UniProtKB/Swiss-Prot (P55072.4)][N6-acetyllysine. {ECO:0000250|UniProtKB:Q01853}; propagated from UniProtKB/Swiss-Prot (P55072.4)][N6-acetyllysine. {ECO:0000250|UniProtKB:Q01853}; propagated from UniProtKB/Swiss-Prot (P55072.4)][Walker A motif][ATP binding site [chemical binding]][Walker B motif][arginine finger][N6-acetyllysine, alternate. {ECO:0000250|UniProtKB:Q01853}; propagated from UniProtKB/Swiss-Prot (P55072.4)][N6-succinyllysine, alternate. {ECO:0000250|UniProtKB:Q01853}; propagated from UniProtKB/Swiss-Prot (P55072.4)][N6-acetyllysine. {ECO:0000250|UniProtKB:Q01853}; propagated from UniProtKB/Swiss-Prot (P55072.4)][Phosphoserine. {ECO:0000244|PubMed:19690332}; propagated from UniProtKB/Swiss-Prot (P55072.4)][Phosphoserine. {ECO:0000244|PubMed:19690332}; propagated from UniProtKB/Swiss-Prot (P55072.4)][][Phosphoserine. {ECO:0000244|PubMed:18691976}; propagated from UniProtKB/Swiss-Prot (P55072.4)][dephosphorylation site][][dephosphorylation site][Phosphotyrosine. {ECO:0000250|UniProtKB:Q01853}; propagated from UniProtKB/Swiss-Prot (P55072.4)]				1	NP_009057.1	124	NP_009057.1	transitional endoplasmic reticulum ATPase [Homo sapiens]	7.386e-05	0	0.00035498	0.00048674	0	0	0	0.00016631	0	0.00022826	0.00010838	0.0002039	0.00014856	0	4.792e-05	6.446e-05	0.00023151	9.374e-05	0.00022024	0.00023797	0.00013709	0.00061562	0.0001799	0.00016378	806	89322	5.3	NXNNXXXNXNNNNXNNNNNNNNNN	0.192	0.6135	1	0.613013	0.990358	-0.892	-1.304	0.816058	0.78554	0.641919	0.203	0.5968	1	0.638603	0.966281	0.553	1.8128	1	0.280059	1	0.95	3.0128	0.149404	0.02034	0.993684
125	0.002826	3	0.001861	4	0.00108	2	0.002985	3	0.001564	3	0.001744	2	0.658528	0.382166	1.05626	0.553432	0.617127	YWHAE		17		[4..233]	[14-3-3_epsilon]	[14-3-3 epsilon, an isoform of 14-3-3 protein; cd10020]	[1][order(6,10,13..14,16,26,59,62,66,81..82,84..85,88..89,92)][order(50,57,130..131,172,175..176,179,182..183,219..220,][50][57][65][69][118][123][130][131][137][210][232]	[acetylation][other][other][acetylation][other][phosphorylation][acetylation][acetylation][acetylation][other][phosphorylation][phosphorylation][phosphorylation][phosphorylation]	[N-acetylmethionine. {ECO:0000244|PubMed:19413330, ECO:0000269|Ref.12}; propagated from UniProtKB/Swiss-Prot (P62258.1)][putative dimer interface [polypeptide binding]][peptide binding site [polypeptide binding]][N6-acetyllysine. {ECO:0000244|PubMed:19608861}; propagated from UniProtKB/Swiss-Prot (P62258.1)][Interaction with phosphoserine on interacting protein; propagated from UniProtKB/Swiss-Prot (P62258.1)][Phosphoserine. {ECO:0000250|UniProtKB:P62260}; propagated from UniProtKB/Swiss-Prot (P62258.1)][N6-acetyllysine. {ECO:0000244|PubMed:19608861}; propagated from UniProtKB/Swiss-Prot (P62258.1)][N6-acetyllysine. {ECO:0000244|PubMed:19608861}; propagated from UniProtKB/Swiss-Prot (P62258.1)][N6-acetyllysine. {ECO:0000244|PubMed:19608861}; propagated from UniProtKB/Swiss-Prot (P62258.1)][Interaction with phosphoserine on interacting protein; propagated from UniProtKB/Swiss-Prot (P62258.1)][Phosphotyrosine. {ECO:0000250|UniProtKB:P62260}; propagated from UniProtKB/Swiss-Prot (P62258.1)][Phosphothreonine. {ECO:0000250|UniProtKB:P62260}; propagated from UniProtKB/Swiss-Prot (P62258.1)][Phosphoserine. {ECO:0000244|PubMed:20068231, ECO:0000244|PubMed:21406692}; propagated from UniProtKB/Swiss-Prot (P62258.1)][Phosphothreonine. {ECO:0000244|PubMed:24275569}; propagated from UniProtKB/Swiss-Prot (P62258.1)]				1	NP_006752.1	125	NP_006752.1	14-3-3 protein epsilon [Homo sapiens]	0.00163421	0	0.00420759	0.00263738	0	0	0	0	0	0.00187586	0.00188417	0.00180459	0.00187824	0.00147807	0.00068156	0.00275068	0.00324069	0.002963	0.00266856	0.00137261	0.00064999	0.00291878	0.00056861	0.00166703	255	29174	4.7	NXNNXXXXXNNNNNNNNNNNNNNN	0.722	4.0875	0.00109	5.5e-05	0.942193	0.713	3.179	0.247718	0.03518	0.978476	1.508	8.8142	0	0	0.792133	0.748	3.6593	0.061855	0.006613	0.963652	0.546	2.2477	0.586611	0.104084	1
126	0.000376	3	0.000755	4	0.000455	2	0.001776	3	0.001543	3	0.000799	2	2.00798	1.21011	4.7234	4.10372	2.125	PAICS		4	6.3.2.6;4.1.1.21	[2..260][7..258][261..266][267..425][268..421]	[SAICAR synthetase][SAICAR_synt_Ade5][Linker][AIR carboxylase][purE]	[propagated from UniProtKB/Swiss-Prot (P22234.3)][Ade5_like 5-aminoimidazole-4-(N-succinylcarboxamide) ribonucleotide (SAICAR) synthase; cd01416][propagated from UniProtKB/Swiss-Prot (P22234.3)][propagated from UniProtKB/Swiss-Prot (P22234.3)][phosphoribosylaminoimidazole carboxylase, PurE protein; TIGR01162]	[2][order(13..14,16..17,19,21..22,31,33,76,89,91,93,131,193,][order(14,16..19,21,31,43,77,88..91,93,97,99,101,105..107,][22][22][27][27][36][order(43,97,99,101,105..107,129,137,189..191,212..215)][107][238][247][274][334]	[acetylation][other][active][phosphorylation][phosphorylation][phosphorylation][phosphorylation][acetylation][other][phosphorylation][phosphorylation][acetylation][phosphorylation][other]	[N-acetylalanine. {ECO:0000244|PubMed:19413330, ECO:0000244|PubMed:22223895, ECO:0000269|Ref.6}; propagated from UniProtKB/Swiss-Prot (P22234.3)][ATP binding site [chemical binding]][][][Phosphotyrosine. {ECO:0000250|UniProtKB:Q9DCL9}; propagated from UniProtKB/Swiss-Prot (P22234.3)][][Phosphoserine. {ECO:0000244|PubMed:16964243, ECO:0000244|PubMed:17924679, ECO:0000244|PubMed:18669648, ECO:0000244|PubMed:18691976, ECO:0000244|PubMed:19369195, ECO:0000244|PubMed:19690332, ECO:0000244|PubMed:20068231, ECO:0000244|PubMed:21406692}; propagated from UniProtKB/Swiss-Prot (P22234.3)][N6-acetyllysine. {ECO:0000250|UniProtKB:Q9DCL9}; propagated from UniProtKB/Swiss-Prot (P22234.3)][substrate binding site [chemical binding]][Phosphoserine. {ECO:0000244|PubMed:18669648}; propagated from UniProtKB/Swiss-Prot (P22234.3)][Phosphothreonine. {ECO:0000244|PubMed:18691976}; propagated from UniProtKB/Swiss-Prot (P22234.3)][N6-acetyllysine. {ECO:0000244|PubMed:19608861}; propagated from UniProtKB/Swiss-Prot (P22234.3)][Phosphoserine. {ECO:0000244|PubMed:24275569}; propagated from UniProtKB/Swiss-Prot (P22234.3)][Essential for AIR carboxylase activity; propagated from UniProtKB/Swiss-Prot (P22234.3)]				1	NP_006443.1	126	NP_006443.1	multifunctional protein ADE2 isoform 2 [Homo sapiens]	0.00049026	0	0.00050491	0.00013187	0	0	0	0	0	0.00077921	0.00061664	0.00085073	0.00077477	0.00059123	0.00031806	0.00177266	0.00213258	0.00142224	0.00146191	0.0019986	0.00116997	0.00077834	0.0008188	0.00085505	425	47079	7.2	NXNNXXXXXNNNNNNNNNNNNNNN	1.559	5.2631	3e-06	0	0.926318	1.534	4.5963	0.01232	0.001152	0.898722	2.687	10.0776	0	0	0.78459	2.46	9.9175	0	0	0.853133	1.604	4.9751	0.000381	3.7e-05	0.918817
127	0.000626	3	0.000586	4	0.000519	2	0.00097	3	0.000242	3	0.000551	2	0.936102	0.829073	1.54952	0.386581	0.880192	CCT8		21		[14..527][20..528]	[thermosome_arch][TCP1_theta]	[thermosome, various subunits, archaeal; TIGR02339][TCP-1 (CTT or eukaryotic type II) chaperonin family, theta subunit. Chaperonins are involved in productive folding of proteins. They share a common general morphology, a double toroid of 2 stacked rings. In contrast to bacterial group I chaperonins...; cd03341]	[2][order(20,24,52..55,57,75,77,81,85,88,382,520..526)][23][30][order(47..49,99,103,166,394,412,452,497,499)][318][400][order(432,450,459,461..462,465)][466][505][505]	[acetylation][other][phosphorylation][phosphorylation][other][acetylation][acetylation][other][acetylation][phosphorylation][phosphorylation]	[N-acetylalanine. {ECO:0000269|Ref.7}; propagated from UniProtKB/Swiss-Prot (P50990.4)][ring oligomerisation interface [polypeptide binding]][Phosphoserine. {ECO:0000244|PubMed:18669648, ECO:0000244|PubMed:19690332}; propagated from UniProtKB/Swiss-Prot (P50990.4)][Phosphotyrosine. {ECO:0000244|PubMed:19690332}; propagated from UniProtKB/Swiss-Prot (P50990.4)][ATP/Mg binding site [chemical binding]][N6-acetyllysine. {ECO:0000244|PubMed:19608861}; propagated from UniProtKB/Swiss-Prot (P50990.4)][N6-acetyllysine. {ECO:0000244|PubMed:19608861}; propagated from UniProtKB/Swiss-Prot (P50990.4)][stacking interactions][N6-acetyllysine. {ECO:0000244|PubMed:19608861}; propagated from UniProtKB/Swiss-Prot (P50990.4)][][Phosphotyrosine. {ECO:0000244|PubMed:15592455}; propagated from UniProtKB/Swiss-Prot (P50990.4)]				1	NP_006576.2	127	NP_006576.2	T-complex protein 1 subunit theta isoform 1 [Homo sapiens]	0.00038022	0	0.00078317	0.00071589	0	0	0	0	0	0.0007386	0.00055794	0.00071977	0.00032775	0.00064958	0.00038763	0.00085331	0.00145934	0.00059747	0.00032394	0.00025	0.00015123	0.0006791	0.00042334	0.00050073	548	59621	5.6	NXNNXXXXXNNNNNNNNNNNNNNN	0.895	3.3689	0.017914	0.001166	0.955148	1.353	5.2626	0.001807	0.000144	0.873256	1.707	8.5576	0	0	0.794282	0.231	0.6701	1	0.675114	0.987303	0.825	2.618	0.323218	0.050222	1
128	0.00047	5	0.000222	2	0.000288	2	0.000759	3	0.000525	3	0.001096	2	0.47234	0.612766	1.61489	1.11702	2.33191	NAP1L1		12		[75..344][273..279]	[NAP][Nuclear localization signal. {ECO:0000255}]	[Nucleosome assembly protein (NAP); pfam00956][propagated from UniProtKB/Swiss-Prot (P55209.1)]	[2][10][62][64][69][116][143]	[acetylation][phosphorylation][phosphorylation][phosphorylation][phosphorylation][acetylation][phosphorylation]	[N-acetylalanine. {ECO:0000244|PubMed:19413330}; propagated from UniProtKB/Swiss-Prot (P55209.1)][Phosphoserine. {ECO:0000244|PubMed:18669648}; propagated from UniProtKB/Swiss-Prot (P55209.1)][Phosphothreonine. {ECO:0000244|PubMed:16964243, ECO:0000244|PubMed:18669648, ECO:0000244|PubMed:19690332, ECO:0000244|PubMed:20068231, ECO:0000244|PubMed:21406692}; propagated from UniProtKB/Swiss-Prot (P55209.1)][Phosphothreonine. {ECO:0000250|UniProtKB:P28656}; propagated from UniProtKB/Swiss-Prot (P55209.1)][Phosphoserine. {ECO:0000244|PubMed:18669648, ECO:0000244|PubMed:19690332, ECO:0000244|PubMed:20068231}; propagated from UniProtKB/Swiss-Prot (P55209.1)][N6-acetyllysine. {ECO:0000244|PubMed:19608861}; propagated from UniProtKB/Swiss-Prot (P55209.1)][Phosphoserine. {ECO:0000244|PubMed:18669648}; propagated from UniProtKB/Swiss-Prot (P55209.1)]				1	NP_001294853.1	128	NP_001294853.1	nucleosome assembly protein 1-like 1 isoform 2 [Homo sapiens]	0.00046631	0	0.00037352	0	0	0	0.00046441	0.00068905	0.00035617	0.00028822	0	0	0.00015632	0.00027336	0.00030252	0.00107773	0.00069601	0.00050215	0.00085832	0.00050079	0.00021638	0.00151147	0.00068144	0.00044803	383	44627	4.6	NXNXXXNNNNXXNNNNNNNNNNNN	-0.494	-1.116	1	0.939453	0.682279	0.642	1.7225	1	0.29143	1	1.396	4.8484	0.011664	0.001215	0.887396	0.924	2.9581	0.28955	0.038357	0.997321	1.44	5.2582	0.000123	1.2e-05	0.911731
129	0.001275	5	0.000566	2	0.00068	2	0.001193	3	0.000807	3	0.000576	2	0.443922	0.533333	0.935686	0.632941	0.451765	RUVBL2		19	3.6.4.12	[15..451][73..>123][<269..362]	[TIP49][P-loop_NTPase][AAA]	[DNA helicase TIP49, TBP-interacting protein [Transcription]; COG1224][P-loop containing Nucleoside Triphosphate Hydrolases; cl21455][The AAA+ (ATPases Associated with a wide variety of cellular Activities) superfamily represents an ancient group of ATPases belonging to the ASCE (for additional strand, catalytic E) division of the P-loop NTPase fold. The ASCE division also includes ABC; cd00009]	[2][order(77..78,82..84)][order(78,82..84,108,110..111)][220][295..300][353]	[acetylation][other][other][phosphorylation][other][other]	[N-acetylalanine. {ECO:0000244|PubMed:19413330, ECO:0000244|PubMed:22814378, ECO:0000244|PubMed:25944712, ECO:0000269|Ref.14}; propagated from UniProtKB/Swiss-Prot (Q9Y230.3)][Walker A motif][ATP binding site [chemical binding]][][Walker B motif][arginine finger]				1	NP_006657.1	129	NP_006657.1	ruvB-like 2 isoform 1 [Homo sapiens]	0	0.00439756	0.00061796	0.0007868	0	0.00028479	0	0.00028952	0	0.00063578	0	0.00049694	0	0.00085928	0.0005005	0.00157106	0.0009212	0.00108792	0.00057511	0.00053262	0.00131261	0.00071446	0.00043843	0.0006247	463	51157	5.6	XNNNXNXNXNXNXNNNNNNNNNNN	0.195	0.6337	1	0.604362	0.991535	1.511	5.5981	0.000606	4.5e-05	0.862751	1.831	8.5568	0	0	0.794322	1.38	5.8958	2e-05	2e-06	0.890177	0.773	2.3938	0.471161	0.07914	1
130	0.00052	4	0.00041	3	0.001235	2	0.000823	3	0.000737	3	0.000228	2	0.788462	2.375	1.58269	1.41731	0.438462	MTHFD1		14	1.5.1.5;6.3.4.3;3.5.4.9	[2..305][5..125][6..294][52..56][99..101][120..292][272..276][306..935][333..918]	[Methylenetetrahydrofolate dehydrogenase and cyclohydrolase][THF_DHG_CYH][FolD][Substrate binding][Substrate binding][NAD_bind_m-THF_DH_Cyclohyd][Substrate binding][Formyltetrahydrofolate synthetase][FTHFS]	[propagated from UniProtKB/Swiss-Prot (P11586.3)][Tetrahydrofolate dehydrogenase/cyclohydrolase, catalytic domain; pfam00763][5,10-methylene-tetrahydrofolate dehydrogenase/Methenyl tetrahydrofolate cyclohydrolase [Coenzyme transport and metabolism]; COG0190][propagated from UniProtKB/Swiss-Prot (P11586.3)][propagated from UniProtKB/Swiss-Prot (P11586.3)][NADP binding domain of methylene-tetrahydrofolate dehydrogenase/cyclohydrolase; cd01080][propagated from UniProtKB/Swiss-Prot (P11586.3)][propagated from UniProtKB/Swiss-Prot (P11586.3)][Formyltetrahydrofolate synthetase (FTHFS) catalyzes the ATP-dependent activation of formate ion via its addition to the N10 position of tetrahydrofolate. FTHFS is a highly expressed key enzyme in both the Wood-Ljungdahl pathway of autotrophic CO2...; cd00477]	[1][order(129..130,133,165,167,173,182..183,186,189..194,196,][order(148,173..174,196..197,216,218,221,236,238,276,279)][order(272..273,280)][318][order(411,445)][order(411..412,438..440)][413][490]	[acetylation][other][other][other][phosphorylation][other][other][phosphorylation][phosphorylation]	[N-acetylmethionine. {ECO:0000244|PubMed:19413330, ECO:0000244|PubMed:22223895, ECO:0000244|PubMed:22814378}; propagated from UniProtKB/Swiss-Prot (P11586.3)][homodimer interface [polypeptide binding]][NADP binding site [chemical binding]][substrate binding site [chemical binding]][Phosphoserine. {ECO:0000244|PubMed:24275569}; propagated from UniProtKB/Swiss-Prot (P11586.3)][Potassium binding sites [ion binding]][Cesium cation binding sites [ion binding]][Phosphoserine. {ECO:0000244|PubMed:24275569}; propagated from UniProtKB/Swiss-Prot (P11586.3)][Phosphoserine. {ECO:0000244|PubMed:24275569}; propagated from UniProtKB/Swiss-Prot (P11586.3)]				1	NP_005947.3	130	NP_005947.3	C-1-tetrahydrofolate synthase, cytoplasmic [Homo sapiens]	0	0.00108881	0.00076502	0.00011988	0	0	0	0.00010753	0	0.00047225	0	0.00059762	0.00016008	0.00123172	0.0012392	0.00097246	0.00074127	0.00075422	0.00091765	0.00090846	0.00038408	0.0001769	0.00027914	0.00054412	935	101531	7.3	XNNNXXXNXNXNNNNNNNNNNNNN	1.211	4.3645	0.00031	1.5e-05	0.938006	3.097	14.1459	0	0	0.781391	2.394	11.0266	0	0	0.780244	2.247	9.4552	0	0	0.855808	0.889	2.5346	0.373917	0.059657	1
131	0.0035	6	0.000511	1	0.000328	2	0.002286	3	0.003993	3	0.005721	2	0.146	0.0937143	0.653143	1.14086	1.63457	PPIB		15	5.2.1.8	[45..203][213..216]	[cyclophilin_ABH_like][Prevents secretion from ER]	[cyclophilin_ABH_like: Cyclophilin A, B and H-like cyclophilin-type peptidylprolyl cis- trans isomerase (PPIase) domain. This family represents the archetypal cystolic cyclophilin similar to human cyclophilins A, B and H. PPIase is an enzyme which...; cd01926][propagated from UniProtKB/Swiss-Prot (P23284.2)]	[84][order(94..95,100,151,153,161)][165][202][202][209][209]	[modified][active][acetylation][nitrosylation][modified][acetylation][modified]	[N6-succinyllysine. {ECO:0000250|UniProtKB:Q99KR7}; propagated from UniProtKB/Swiss-Prot (P23284.2)][][N6-acetyllysine. {ECO:0000250|UniProtKB:Q99KR7}; propagated from UniProtKB/Swiss-Prot (P23284.2)][S-nitrosocysteine. {ECO:0000250|UniProtKB:Q99KR7}; propagated from UniProtKB/Swiss-Prot (P23284.2)][S-nitrosylation site][N6-acetyllysine, alternate. {ECO:0000250|UniProtKB:P24369}; propagated from UniProtKB/Swiss-Prot (P23284.2)][N6-succinyllysine, alternate. {ECO:0000250|UniProtKB:P24369}; propagated from UniProtKB/Swiss-Prot (P23284.2)]				1	NP_000933.1	131	NP_000933.1	peptidyl-prolyl cis-trans isomerase B precursor [Homo sapiens]	0	0	0.00761652	0.00635688	0	0.00061044	0.00109795	0.00279267	0.00252617	0.00051105	0	0	0	0.00038776	0.00026821	0.00156353	0.00296192	0.00233199	0.00383525	0.00494726	0.00319727	0.00459438	0.006847	0.00234162	216	23743	9.4	XXNNXNNNNNXXXNNNNNNNNNNN	-2.141	-5.0329	0.000201	0.893466	1.8e-05	-1.299	-3.1636	0.320385	0.778159	0.124171	0.455	2.8507	0.493782	0.091799	1	0.94	6.7068	0	0	0.87487	1.136	7.2353	0	0	0.881479
132	0.00068	3	0.001557	4	0.000922	2	0.002142	3	0.001018	3	0.000777	2	2.28971	1.35588	3.15	1.49706	1.14265	LMNB1		5		[2..34][31..387][35..386][35..69][70..81][82..215][216..243][244..386][387..586][415..420][439..549]	[Head][Filament][Rod][Coil 1A][Linker 1][Coil 1B][Linker 2][Coil 2][Tail][Nuclear localization signal. {ECO:0000255}][LTD]	[propagated from UniProtKB/Swiss-Prot (P20700.2)][Intermediate filament protein; pfam00038][propagated from UniProtKB/Swiss-Prot (P20700.2)][propagated from UniProtKB/Swiss-Prot (P20700.2)][propagated from UniProtKB/Swiss-Prot (P20700.2)][propagated from UniProtKB/Swiss-Prot (P20700.2)][propagated from UniProtKB/Swiss-Prot (P20700.2)][propagated from UniProtKB/Swiss-Prot (P20700.2)][propagated from UniProtKB/Swiss-Prot (P20700.2)][propagated from UniProtKB/Swiss-Prot (P20700.2)][Lamin Tail Domain; pfam00932]	[2][3][5][19][20][20][23][23][23][25][28][111][126][157][158][200][210][271][330][375][377][391][393][395][402][402][404][405][483][575][575][583][583]	[acetylation][phosphorylation][phosphorylation][phosphorylation][phosphorylation][phosphorylation][phosphorylation][phosphorylation][phosphorylation][phosphorylation][phosphorylation][acetylation][phosphorylation][acetylation][phosphorylation][phosphorylation][phosphorylation][acetylation][acetylation][phosphorylation][modified][phosphorylation][phosphorylation][phosphorylation][modified][modified][phosphorylation][phosphorylation][acetylation][phosphorylation][phosphorylation][methylation][methylation]	[N-acetylalanine. {ECO:0000244|PubMed:19413330, ECO:0000244|PubMed:20068231, ECO:0000244|PubMed:22223895, ECO:0000269|Ref.6}; propagated from UniProtKB/Swiss-Prot (P20700.2)][Phosphothreonine. {ECO:0000244|PubMed:20068231}; propagated from UniProtKB/Swiss-Prot (P20700.2)][Phosphothreonine. {ECO:0000244|PubMed:20068231}; propagated from UniProtKB/Swiss-Prot (P20700.2)][][][Phosphothreonine. {ECO:0000244|PubMed:16964243, ECO:0000244|PubMed:18669648, ECO:0000244|PubMed:24275569}; propagated from UniProtKB/Swiss-Prot (P20700.2)][][][Phosphoserine. {ECO:0000244|PubMed:16964243, ECO:0000244|PubMed:18669648, ECO:0000244|PubMed:20068231, ECO:0000244|PubMed:21406692, ECO:0000244|PubMed:24275569}; propagated from UniProtKB/Swiss-Prot (P20700.2)][][][N6-acetyllysine. {ECO:0000250|UniProtKB:P14733}; propagated from UniProtKB/Swiss-Prot (P20700.2)][Phosphoserine. {ECO:0000250|UniProtKB:P70615}; propagated from UniProtKB/Swiss-Prot (P20700.2)][N6-acetyllysine. {ECO:0000244|PubMed:19608861}; propagated from UniProtKB/Swiss-Prot (P20700.2)][Phosphoserine. {ECO:0000250|UniProtKB:P70615}; propagated from UniProtKB/Swiss-Prot (P20700.2)][][Phosphoserine. {ECO:0000244|PubMed:21406692}; propagated from UniProtKB/Swiss-Prot (P20700.2)][N6-acetyllysine. {ECO:0000244|PubMed:19608861}; propagated from UniProtKB/Swiss-Prot (P20700.2)][N6-acetyllysine. {ECO:0000250|UniProtKB:P14733}; propagated from UniProtKB/Swiss-Prot (P20700.2)][Phosphoserine. {ECO:0000244|PubMed:19690332, ECO:0000244|PubMed:20068231}; propagated from UniProtKB/Swiss-Prot (P20700.2)][proteolytic cleavage site][][][][proteolytic cleavage site][proteolytic cleavage site][][][N6-acetyllysine. {ECO:0000244|PubMed:19608861}; propagated from UniProtKB/Swiss-Prot (P20700.2)][][Phosphothreonine. {ECO:0000244|PubMed:17081983, ECO:0000244|PubMed:18669648, ECO:0000244|PubMed:20068231, ECO:0000244|PubMed:21406692, ECO:0000244|PubMed:24275569}; propagated from UniProtKB/Swiss-Prot (P20700.2)][][Cysteine methyl ester. {ECO:0000305}; propagated from UniProtKB/Swiss-Prot (P20700.2)]				1	NP_005564.1	132	NP_005564.1	lamin-B1 isoform 1 [Homo sapiens]	0	0	0.00024413	0.00033474	0	0.00146256	0	0	0	0.00194654	0.00268332	0.00072918	0.00086841	0.00082185	0.00102156	0.00252693	0.00131922	0.00257872	0.0013127	0.00046758	0.0012728	0.00105843	0.00049486	0.00103271	586	66408	5.2	XXNNXNXXXNNNNNNNNNNNNNNN	2.083	9.6371	0	0	0.896152	2.155	9.9239	0	0	0.796971	2.766	12.4704	0	0	0.776091	1.918	8.8764	0	0	0.85918	1.388	5.0317	0.000305	2.9e-05	0.91727
133	0.000349	5	0.000163	3	0.000188	2	0.000475	3	0.000312	2	0.000157	2	0.467049	0.538682	1.36103	0.893983	0.449857	SLC1A5		19		[106..485]	[SDF]	[Sodium:dicarboxylate symporter family; pfam00375]	[1][53..73][99..119][133..153][225..245][266..286][306..326][336..356][377..397][399..419][426..446][493][503][535][535]	[acetylation][transmembrane region][transmembrane region][transmembrane region][transmembrane region][transmembrane region][transmembrane region][transmembrane region][transmembrane region][transmembrane region][transmembrane region][phosphorylation][phosphorylation][phosphorylation][phosphorylation]	[N-acetylmethionine. {ECO:0000244|PubMed:19413330, ECO:0000244|PubMed:22814378}; propagated from UniProtKB/Swiss-Prot (Q15758.2)][propagated from UniProtKB/Swiss-Prot (Q15758.2)][propagated from UniProtKB/Swiss-Prot (Q15758.2)][propagated from UniProtKB/Swiss-Prot (Q15758.2)][propagated from UniProtKB/Swiss-Prot (Q15758.2)][propagated from UniProtKB/Swiss-Prot (Q15758.2)][propagated from UniProtKB/Swiss-Prot (Q15758.2)][propagated from UniProtKB/Swiss-Prot (Q15758.2)][propagated from UniProtKB/Swiss-Prot (Q15758.2)][propagated from UniProtKB/Swiss-Prot (Q15758.2)][propagated from UniProtKB/Swiss-Prot (Q15758.2)][Phosphoserine. {ECO:0000244|PubMed:21406692}; propagated from UniProtKB/Swiss-Prot (Q15758.2)][Phosphoserine. {ECO:0000244|PubMed:19690332}; propagated from UniProtKB/Swiss-Prot (Q15758.2)][][Phosphoserine. {ECO:0000244|PubMed:17081983, ECO:0000244|PubMed:18669648, ECO:0000244|PubMed:19690332, ECO:0000244|PubMed:20068231}; propagated from UniProtKB/Swiss-Prot (Q15758.2)]				1	NP_005619.1	133	NP_005619.1	neutral amino acid transporter B(0) isoform 1 [Homo sapiens]	0	0	0.00066108	0.00036258	0	0	0.00021918	0.00024778	0.00025215	0.00013603	0.00024221	0	0.00011066	0.00023223	0.00014278	0.00062426	0.00014782	0.00065175	0.00021875	0.00040518	0	0.00015286	0.00016081	0.00023579	541	56598	5.5	XXNNXXNNNNNXNNNNNNNNXNNN	-0.33	-0.8007	1	0.928253	0.777766	0.596	1.5808	1	0.333274	1	1.335	4.8496	0.011627	0.001215	0.887396	0.444	1.3064	1	0.466803	1	-0.107	-0.208	0.946333	0.863313	0.857331
134	0.000502	4	0.000329	3	0.001264	2	0.000573	3	0.000521	3	0.000585	2	0.655378	2.51793	1.14143	1.03785	1.16534	CCT3		1		[6..525][6..524]	[TCP1_gamma][thermosome_arch]	[TCP-1 (CTT or eukaryotic type II) chaperonin family, gamma subunit. Chaperonins are involved in productive folding of proteins. They share a common general morphology, a double toroid of 2 stacked rings. In contrast to bacterial group I chaperonins...; cd03337][thermosome, various subunits, archaeal; TIGR02339]	[1][order(14,18,46..49,51,69,71,75,79,82,381,518..524)][order(41..43,93,97,158,393,411,451,495,497)][170][222][244][252][order(431,449,458,460..461,464)]	[acetylation][other][other][phosphorylation][acetylation][phosphorylation][phosphorylation][other]	[N-acetylmethionine. {ECO:0000244|PubMed:19413330, ECO:0000269|Ref.5}; propagated from UniProtKB/Swiss-Prot (P49368.4)][ring oligomerisation interface [polypeptide binding]][ATP/Mg binding site [chemical binding]][Phosphoserine. {ECO:0000250|UniProtKB:P80318}; propagated from UniProtKB/Swiss-Prot (P49368.4)][N6-acetyllysine. {ECO:0000244|PubMed:19608861}; propagated from UniProtKB/Swiss-Prot (P49368.4)][Phosphoserine. {ECO:0000244|PubMed:19690332}; propagated from UniProtKB/Swiss-Prot (P49368.4)][Phosphoserine. {ECO:0000244|PubMed:21406692, ECO:0000244|PubMed:24275569}; propagated from UniProtKB/Swiss-Prot (P49368.4)][stacking interactions]				1	NP_005989.3	134	NP_005989.3	T-complex protein 1 subunit gamma isoform a [Homo sapiens]	0	0	0.00091872	0.00010283	0	0	0	0.00073788	0.0002503	0.00047261	0	0.00024124	0.00027463	0.00153683	0.00099212	0.00066734	0.00063586	0.00041591	0.00065144	0.00025138	0.00065893	0.00053109	0.00063851	0.00052798	545	60534	6.5	XXNNXXXNNNXNNNNNNNNNNNNN	0.298	0.9961	1	0.433724	1	2.416	10.6272	0	0	0.792034	1.354	5.1095	0.005664	0.000572	0.876287	1.142	4.5803	0.004079	0.00035	0.927374	1.082	3.7384	0.025364	0.00282	0.959936
135	0.000105	4	8.5e-05	3	0.000128	2	0.000739	3	0.000388	3	0.000429	2	0.809524	1.21905	7.0381	3.69524	4.08571	SNRNP200		2	3.6.4.13	[452..1241][497..655][615..618][684..870][982..1286][1320..1508][1345..1491][1454..1457][1546..1705][1809..2125]	[BRR2][DEXDc][DEIH box][HELICc][Sec63][DEXDc][DEXDc][DEVH box][HELICc][SEC63]	[Replicative superfamily II helicase [Replication, recombination and repair]; COG1204][DEAD-like helicases superfamily. A diverse family of proteins involved in ATP-dependent RNA or DNA unwinding. This domain contains the ATP-binding region; cd00046][propagated from UniProtKB/Swiss-Prot (O75643.2)][Helicase superfamily c-terminal domain; associated with DEXDc-, DEAD-, and DEAH-box proteins, yeast initiation factor 4A, Ski2p, and Hepatitis C virus NS3 helicases; this domain is found in a wide variety of helicases and helicase related proteins; may...; cd00079][Sec63 Brl domain; pfam02889][DEAD-like helicases superfamily; smart00487][DEAD-like helicases superfamily. A diverse family of proteins involved in ATP-dependent RNA or DNA unwinding. This domain contains the ATP-binding region; cd00046][propagated from UniProtKB/Swiss-Prot (O75643.2)][Helicase superfamily c-terminal domain; associated with DEXDc-, DEAD-, and DEAH-box proteins, yeast initiation factor 4A, Ski2p, and Hepatitis C virus NS3 helicases; this domain is found in a wide variety of helicases and helicase related proteins; may...; cd00079][Domain of unknown function in Sec63p, Brr2p and other proteins; smart00611]	[17][26][225][225][225][506..510][615..618][709][order(726..729,786..787,812..814)][756][order(820,851,855,858)][971][1056][1353..1357][1454..1457][order(1564..1567,1621..1622,1647..1649)][order(1655,1686,1690,1693)][1765][2131][2133][2135]	[phosphorylation][phosphorylation][phosphorylation][phosphorylation][phosphorylation][other][other][phosphorylation][other][phosphorylation][other][acetylation][phosphorylation][other][other][other][other][phosphorylation][phosphorylation][phosphorylation][phosphorylation]	[Phosphoserine. {ECO:0000244|PubMed:24275569}; propagated from UniProtKB/Swiss-Prot (O75643.2)][Phosphoserine. {ECO:0000244|PubMed:18669648, ECO:0000244|PubMed:20068231}; propagated from UniProtKB/Swiss-Prot (O75643.2)][][][Phosphoserine. {ECO:0000244|PubMed:17081983, ECO:0000244|PubMed:18318008, ECO:0000244|PubMed:18691976, ECO:0000244|PubMed:19367720, ECO:0000244|PubMed:20068231, ECO:0000244|PubMed:21406692, ECO:0000244|PubMed:24275569}; propagated from UniProtKB/Swiss-Prot (O75643.2)][ATP binding site [chemical binding]][putative Mg++ binding site [ion binding]][Phosphotyrosine. {ECO:0000250|UniProtKB:F1LNJ2}; propagated from UniProtKB/Swiss-Prot (O75643.2)][nucleotide binding region [chemical binding]][][ATP-binding site [chemical binding]][N6-acetyllysine, alternate. {ECO:0000244|PubMed:19608861}; propagated from UniProtKB/Swiss-Prot (O75643.2)][][ATP binding site [chemical binding]][putative Mg++ binding site [ion binding]][nucleotide binding region [chemical binding]][ATP-binding site [chemical binding]][Phosphothreonine. {ECO:0000250|UniProtKB:Q6P4T2}; propagated from UniProtKB/Swiss-Prot (O75643.2)][Phosphothreonine. {ECO:0000244|PubMed:18669648, ECO:0000244|PubMed:19690332}; propagated from UniProtKB/Swiss-Prot (O75643.2)][Phosphoserine. {ECO:0000244|PubMed:18669648, ECO:0000244|PubMed:19690332}; propagated from UniProtKB/Swiss-Prot (O75643.2)][Phosphoserine. {ECO:0000244|PubMed:18669648, ECO:0000244|PubMed:19690332}; propagated from UniProtKB/Swiss-Prot (O75643.2)]				1	NP_054733.2	135	NP_054733.2	U5 small nuclear ribonucleoprotein 200 kDa helicase [Homo sapiens]	0	0	0.00016744	7.871e-05	0	0	0	0.00010982	6.386e-05	0.00012059	0	0.00010772	2.803e-05	0.00014705	0.00010849	0.00066893	0.00092352	0.00062492	0.00060945	0.00034635	0.00020692	0.00073562	0.00012219	0.00026526	2136	244505	6.1	XXNNXXXNNNXNNNNNNNNNNNNN	0.401	1.3016	0.976033	0.295743	1	1.601	5.9821	0.000156	1.1e-05	0.852405	3.133	14.3371	0	0	0.773142	2.346	10.1337	0	0	0.851888	2.135	8.6629	0	0	0.872441
136	0.000244	3	0.011651	4	0.015149	2	0.002309	3	0.000803	3	0.000478	2	47.75	62.0861	9.46311	3.29098	1.95902	XRCC5		2		[7..237][138..165][244..543][590..709][720..728]	[vWA_ku][Leucine-zipper][KU80][Ku_PK_bind][EEXXXDL motif]	[Ku70/Ku80 N-terminal domain. The Ku78 heterodimer (composed of Ku70 and Ku80) contributes to genomic integrity through its ability to bind DNA double-strand breaks (DSB) in a preferred orientation. DSB's are repaired by either homologues recombination or...; cd01458][propagated from UniProtKB/Swiss-Prot (P13010.3)][Ku-core domain, Ku80 subfamily; Ku80 is a subunit of the Ku protein, which plays a key role in multiple nuclear processes such as DNA repair, chromosome maintenance, transcription regulation, and V(D)J recombination. The mechanism underlying the...; cd00873][Ku C terminal domain like; pfam08785][propagated from UniProtKB/Swiss-Prot (P13010.3)]	[order(46,49,51,86,88,232..233,235..237)][144][order(255,258,265,267..270,274,276..277,279,284,288..295,][order(265,275..276,291,325,338,360,397..402,431)][265][332][577][579][580][660][665][715]	[other][acetylation][other][DNA binding][acetylation][acetylation][phosphorylation][phosphorylation][phosphorylation][acetylation][acetylation][phosphorylation]	[interface residues][N6-acetyllysine. {ECO:0000244|PubMed:19608861}; propagated from UniProtKB/Swiss-Prot (P13010.3)][heterodimer interface [polypeptide binding]][DNA binding site [nucleotide binding]][N6-acetyllysine. {ECO:0000244|PubMed:19608861}; propagated from UniProtKB/Swiss-Prot (P13010.3)][N6-acetyllysine. {ECO:0000244|PubMed:19608861}; propagated from UniProtKB/Swiss-Prot (P13010.3)][Phosphoserine, by PRKDC. {ECO:0000244|PubMed:24275569, ECO:0000269|PubMed:10026262}; propagated from UniProtKB/Swiss-Prot (P13010.3)][Phosphoserine, by PRKDC. {ECO:0000305|PubMed:10026262}; propagated from UniProtKB/Swiss-Prot (P13010.3)][Phosphoserine, by PRKDC. {ECO:0000269|PubMed:10026262}; propagated from UniProtKB/Swiss-Prot (P13010.3)][N6-acetyllysine. {ECO:0000244|PubMed:19608861}; propagated from UniProtKB/Swiss-Prot (P13010.3)][N6-acetyllysine. {ECO:0000244|PubMed:19608861}; propagated from UniProtKB/Swiss-Prot (P13010.3)][Phosphothreonine, by PRKDC. {ECO:0000305|PubMed:10026262}; propagated from UniProtKB/Swiss-Prot (P13010.3)]				1	NP_066964.1	136	NP_066964.1	X-ray repair cross-complementing protein 5 [Homo sapiens]	0	0	0.00048859	0.00015313	0	0	0	9.156e-05	0	0.0106064	0.0165883	0.00992366	0.00948743	0.0167915	0.013507	0.00131313	0.00324112	0.00237404	0.00060628	0.00089837	0.00090572	0.00067786	0.00027731	0.00472332	732	82705	5.8	XXNNXXXNXNNNNNNNNNNNNNNN	4.868	24.7748	0	0	0.88447	5.885	39.4027	0	0	0.774081	3.435	13.1383	0	0	0.774738	2.446	9.224	0	0	0.857157	1.611	4.4471	0.00269	0.000271	0.934265
137	0.000304	3	0.013608	4	0.007521	2	0.000649	3	0.000929	3	0.000727	2	44.7632	24.7401	2.13487	3.05592	2.39145	HIST2H2AA3		1		[1..130][6..120]	[PTZ00017][H2A]	[histone H2A; Provisional][Histone 2A; H2A is a subunit of the nucleosome. The nucleosome is an octamer containing two H2A, H2B, H3, and H4 subunits. The H2A subunit performs essential roles in maintaining structural integrity of the nucleosome, chromatin condensation, and binding...; cd00074]	[2][2][4][4][order(6,10)][6][order(30,33,36..37,43,75,78)][37][39..42][order(52,55..56,59..60,63..64)][105][119][120][120][121][123][126]	[acetylation][phosphorylation][modified][methylation][acetylation][acetylation][DNA binding][modified][other][other][methylation][modified][modified][other][phosphorylation][phosphorylation][modified]	[N-acetylserine. {ECO:0000269|PubMed:15823041, ECO:0000269|PubMed:16457589}; propagated from UniProtKB/Swiss-Prot (Q6FI13.3)][Phosphoserine, by RPS6KA5. {ECO:0000269|PubMed:15010469}; propagated from UniProtKB/Swiss-Prot (Q6FI13.3)][Citrulline, alternate. {ECO:0000269|PubMed:15823041}; propagated from UniProtKB/Swiss-Prot (Q6FI13.3)][Symmetric dimethylarginine, by PRMT5, alternate. {ECO:0000250|UniProtKB:P22752}; propagated from UniProtKB/Swiss-Prot (Q6FI13.3)][acetylation sites [posttranslational modification]][N6-acetyllysine. {ECO:0000269|PubMed:16457589}; propagated from UniProtKB/Swiss-Prot (Q6FI13.3)][DNA binding site [nucleotide binding]][N6-crotonyllysine. {ECO:0000269|PubMed:21925322}; propagated from UniProtKB/Swiss-Prot (Q6FI13.3)][homodimerization interface [polypeptide binding]][H2A-H2B dimerization interface [polypeptide binding]][N5-methylglutamine. {ECO:0000269|PubMed:24352239}; propagated from UniProtKB/Swiss-Prot (Q6FI13.3)][N6-crotonyllysine. {ECO:0000269|PubMed:21925322}; propagated from UniProtKB/Swiss-Prot (Q6FI13.3)][N6-crotonyllysine, alternate. {ECO:0000269|PubMed:21925322}; propagated from UniProtKB/Swiss-Prot (Q6FI13.3)][ubiquitination site][Phosphothreonine, by VPRBP. {ECO:0000269|PubMed:15078818, ECO:0000269|PubMed:24140421}; propagated from UniProtKB/Swiss-Prot (Q6FI13.3)][Phosphoserine. {ECO:0000250|UniProtKB:Q16777}; propagated from UniProtKB/Swiss-Prot (Q6FI13.3)][N6-crotonyllysine. {ECO:0000269|PubMed:21925322}; propagated from UniProtKB/Swiss-Prot (Q6FI13.3)]				1	NP_003507.1	137	NP_003507.1	histone H2A type 2-A [Homo sapiens]	0	0	0.00036682	0.00028741	0	0	0	0.00025779	0	0.0106953	0.0149577	0.0129583	0.0158192	0.00705637	0.00798577	0.00089926	0.00027341	0.00077494	0.00250345	0.00014051	0.00014166	0.00063614	0.00081792	0.00395568	130	14095	10.9	XXNNXXXNXNNNNNNNNNNNNNNN	3.922	13.0655	0	0	0.889837	3.869	12.8466	0	0	0.783542	1.158	2.2784	0.840377	0.197905	1	1.441	3.3579	0.12754	0.014813	0.977893	0.932	1.696	1	0.252136	1
138	0.000167	3	0.000374	4	0.00092	2	0.000294	3	0.000437	3	0.000658	2	2.23952	5.50898	1.76048	2.61677	3.94012	CCT6A		7		[7..526][19..524]	[TCP1_zeta][thermosome_arch]	[TCP-1 (CTT or eukaryotic type II) chaperonin family, zeta subunit. Chaperonins are involved in productive folding of proteins. They share a common general morphology, a double toroid of 2 stacked rings. In contrast to bacterial group I chaperonins (GroEL)...; cd03342][thermosome, various subunits, archaeal; TIGR02339]	[2][5][order(11,15,43..46,48,66,68,72,76,79,381,517..523)][order(38..40,90,94,154,393,411,451,494,496)][199][287][365][377][388][406][order(431,449,458,460..461,464)]	[acetylation][acetylation][other][other][acetylation][acetylation][acetylation][acetylation][acetylation][modified][other]	[N-acetylalanine. {ECO:0000244|PubMed:22814378}; propagated from UniProtKB/Swiss-Prot (P40227.3)][N6-acetyllysine. {ECO:0000250|UniProtKB:P80317}; propagated from UniProtKB/Swiss-Prot (P40227.3)][ring oligomerisation interface [polypeptide binding]][ATP/Mg binding site [chemical binding]][N6-acetyllysine. {ECO:0000244|PubMed:19608861}; propagated from UniProtKB/Swiss-Prot (P40227.3)][N6-acetyllysine. {ECO:0000250|UniProtKB:P80317}; propagated from UniProtKB/Swiss-Prot (P40227.3)][N6-acetyllysine. {ECO:0000244|PubMed:19608861}; propagated from UniProtKB/Swiss-Prot (P40227.3)][N6-acetyllysine. {ECO:0000244|PubMed:19608861}; propagated from UniProtKB/Swiss-Prot (P40227.3)][N6-acetyllysine. {ECO:0000244|PubMed:19608861}; propagated from UniProtKB/Swiss-Prot (P40227.3)][S-nitrosylation site][stacking interactions]				1	NP_001753.1	138	NP_001753.1	T-complex protein 1 subunit zeta isoform a [Homo sapiens]	0	0	0.00026941	0.00010554	0	0	0	0.00012622	0	0.00041577	0.00032903	0.0001857	0.00056374	0.00074924	0.00109101	0.00048924	0.00025101	0.00014229	0.00094721	0.0001548	0.00020809	0.00093445	0.00038229	0.00039107	531	58024	6.7	XXNNXXXNXNNNNNNNNNNNNNNN	1.484	4.1186	0.000951	4.8e-05	0.941728	2.945	8.9469	0	0	0.805586	1.478	3.8165	0.117451	0.015567	0.942383	1.828	5.0658	0.000678	5.7e-05	0.91222	2	5.411	6.6e-05	6e-06	0.908253
139	0.000691	3	0.000163	4	0.000716	2	0.000878	3	0.000375	3	0.000354	2	0.23589	1.03618	1.27062	0.542692	0.512301	SLC3A2		11		[208..537][238..597][520..625]	[AmyAc_SLC3A2][AmyA][DUF3459]	[Alpha amylase catalytic domain found in solute carrier family 3 member 2 proteins; cd11345][Glycosidase [Carbohydrate transport and metabolism]; COG0366][Domain of unknown function (DUF3459); pfam11941]	[104][107][135][order(216,218,398,535)][366][382][425][507]	[phosphorylation][phosphorylation][phosphorylation][other][glycosylation][glycosylation][glycosylation][glycosylation]	[][][][homodimer interface [polypeptide binding]][][][][]				4	NP_001012680.1;NP_001012682.1;NP_001013269.1;NP_002385.3	139	NP_001012680.1	0 genes:. 4 proteins in this group did not match any genes. NP_001012680.1:4F2 cell-surface antigen heavy chain isoform b [Homo sapiens] ;NP_001012682.1:4F2 cell-surface antigen heavy chain isoform e [Homo sapiens] ;NP_001013269.1:4F2 cell-surface antigen heavy chain isoform f [Homo sapiens] ;NP_002385.3:4F2 cell-surface antigen heavy chain isoform c [Homo sapiens] ;	0	0	0.00124694	0.00066614	0	0	0	0.00015933	0	0.00011663	0.00013844	0.00020836	0.00018976	0.00069687	0.00073448	0.00090575	0.00092941	0.00079827	0.00046888	0.00021712	0.00043779	0.00052424	0.00018383	0.00043957	631	68101	5	XXNNXXXNXNNNNNNNNNNNNNNN	-0.335	-0.9782	1	0.935858	0.726962	1.76	7.8459	0	0	0.817735	1.721	7.5544	1e-06	0	0.806952	0.756	2.7777	0.392996	0.056534	1	0.405	1.2259	1	0.441542	1
140	0.000153	3	0.007381	4	0.002373	2	0.000567	3	0.000573	3	0.000173	2	48.2418	15.5098	3.70588	3.7451	1.13072	TMPO		12		[8..44][49..108][111..>139][190..196][461..694]	[LEM_like][Linker][LEM_LAP2_LEMD1][Nuclear localization signal. {ECO:0000255}][LAP2alpha]	[LEM-like domain of lamina-associated polypeptide 2 (LAP2) and similar proteins; cd12935][propagated from UniProtKB/Swiss-Prot (P42166.2)][LEM (Lap2/Emerin/Man1) domain found in lamina-associated polypeptide 2 (LAP2), LEM domain-containing protein 1 (LEMP-1) and similar proteins; cd12940][propagated from UniProtKB/Swiss-Prot (P42166.2)][Lamina-associated polypeptide 2 alpha; pfam11560]	[57][59][66][66][66][67][67][74][74][79][79][order(117..118,130..135,137..138)][154][154][156][156][158][159][159][160][160][164][164][166][168][168][184][312][351][351][354][370][424][656]	[phosphorylation][phosphorylation][phosphorylation][phosphorylation][phosphorylation][phosphorylation][phosphorylation][phosphorylation][phosphorylation][phosphorylation][phosphorylation][other][phosphorylation][phosphorylation][phosphorylation][phosphorylation][phosphorylation][phosphorylation][phosphorylation][phosphorylation][phosphorylation][phosphorylation][phosphorylation][phosphorylation][phosphorylation][phosphorylation][phosphorylation][phosphorylation][phosphorylation][phosphorylation][phosphorylation][phosphorylation][phosphorylation][acetylation]	[Phosphothreonine. {ECO:0000244|PubMed:18669648}; propagated from UniProtKB/Swiss-Prot (P42166.2)][Phosphoserine. {ECO:0000244|PubMed:21406692}; propagated from UniProtKB/Swiss-Prot (P42166.2)][][][Phosphoserine. {ECO:0000244|PubMed:18669648, ECO:0000244|PubMed:19690332, ECO:0000244|PubMed:24275569}; propagated from UniProtKB/Swiss-Prot (P42166.2)][][Phosphoserine. {ECO:0000244|PubMed:18669648, ECO:0000244|PubMed:19690332, ECO:0000244|PubMed:24275569}; propagated from UniProtKB/Swiss-Prot (P42166.2)][][Phosphothreonine. {ECO:0000244|PubMed:18220336, ECO:0000244|PubMed:18669648, ECO:0000244|PubMed:18691976, ECO:0000244|PubMed:19690332, ECO:0000244|PubMed:20068231, ECO:0000244|PubMed:21406692, ECO:0000244|PubMed:24275569}; propagated from UniProtKB/Swiss-Prot (P42166.2)][][Phosphoserine. {ECO:0000244|PubMed:18669648, ECO:0000244|PubMed:19690332}; propagated from UniProtKB/Swiss-Prot (P42166.2)][putative polypeptide substrate binding site [polypeptide binding]][][Phosphothreonine. {ECO:0000244|PubMed:19690332}; propagated from UniProtKB/Swiss-Prot (P42166.2)][][Phosphoserine. {ECO:0000244|PubMed:20068231}; propagated from UniProtKB/Swiss-Prot (P42166.2)][][][Phosphoserine. {ECO:0000250|UniProtKB:Q61033}; propagated from UniProtKB/Swiss-Prot (P42166.2)][][Phosphothreonine. {ECO:0000244|PubMed:18669648, ECO:0000244|PubMed:19690332, ECO:0000244|PubMed:20068231, ECO:0000244|PubMed:24275569}; propagated from UniProtKB/Swiss-Prot (P42166.2)][][Phosphothreonine. {ECO:0000244|PubMed:18669648}; propagated from UniProtKB/Swiss-Prot (P42166.2)][Phosphoserine. {ECO:0000250|UniProtKB:Q61033}; propagated from UniProtKB/Swiss-Prot (P42166.2)][][Phosphoserine. {ECO:0000250|UniProtKB:Q61033}; propagated from UniProtKB/Swiss-Prot (P42166.2)][][Phosphoserine. {ECO:0000244|PubMed:24275569}; propagated from UniProtKB/Swiss-Prot (P42166.2)][][Phosphoserine. {ECO:0000244|PubMed:17081983, ECO:0000244|PubMed:17924679, ECO:0000244|PubMed:18669648, ECO:0000244|PubMed:18691976, ECO:0000244|PubMed:19690332, ECO:0000244|PubMed:20068231, ECO:0000244|PubMed:21406692, ECO:0000244|PubMed:24275569}; propagated from UniProtKB/Swiss-Prot (P42166.2)][Phosphoserine. {ECO:0000244|PubMed:20068231, ECO:0000244|PubMed:21406692}; propagated from UniProtKB/Swiss-Prot (P42166.2)][Phosphoserine. {ECO:0000244|PubMed:18669648, ECO:0000244|PubMed:20068231}; propagated from UniProtKB/Swiss-Prot (P42166.2)][Phosphoserine. {ECO:0000244|PubMed:17924679, ECO:0000244|PubMed:18220336, ECO:0000244|PubMed:18669648, ECO:0000244|PubMed:18691976, ECO:0000244|PubMed:19690332, ECO:0000244|PubMed:20068231}; propagated from UniProtKB/Swiss-Prot (P42166.2)][N6-acetyllysine. {ECO:0000244|PubMed:19608861}; propagated from UniProtKB/Swiss-Prot (P42166.2)]				1	NP_003267.1	140	NP_003267.1	thymopoietin isoform alpha [Homo sapiens]	0	0	0.00010307	0	0	0	0	0.00028973	6.552e-05	0.00998618	0.00589094	0.00744363	0.00620288	0.00237429	0.00237109	0.00058229	0.00053776	0.00058064	0.00056368	0.0004343	0.00072146	0.00017874	0.00016714	0.00184903	694	75492	7.7	XXNXXXXNNNNNNNNNNNNNNNNN	4.543	17.8712	0	0	0.885863	3.998	14.4564	0	0	0.781079	2.324	7.8937	0	0	0.801777	2.206	7.1972	0	0	0.86929	0.77	1.6794	1	0.257672	1
141	0.002033	3	0.000211	1	0.00047	2	0.001005	3	0.000829	3	0.000463	2	0.103788	0.231185	0.494343	0.407772	0.227742	PRDX2		19	1.11.1.15	[7..197][8..179]	[AhpC][PRX_Typ2cys]	[Alkyl hydroperoxide reductase subunit AhpC (peroxiredoxin) [Defense mechanisms]; COG0450][Peroxiredoxin (PRX) family, Typical 2-Cys PRX subfamily; PRXs are thiol-specific antioxidant (TSA) proteins, which confer a protective role in cells through its peroxidase activity by reducing hydrogen peroxide, peroxynitrite, and organic hydroperoxides; cd03015]	[2][order(8,49..50,53,116,126,139..141,143..145,149..150,157,][order(47,81..82,107,109,121)][order(48,51,127)][order(51,172)]	[acetylation][other][other][active][active]	[N-acetylalanine; propagated from UniProtKB/Swiss-Prot (P32119.5)][dimer interface [polypeptide binding]][decamer (pentamer of dimers) interface [polypeptide binding]][catalytic triad [active]][peroxidatic and resolving cysteines [active]]				1	NP_005800.3	141	NP_005800.3	peroxiredoxin-2 [Homo sapiens]	0.00079342	0	0.00240839	0.00289584	0	0	0	0	0	0.00021062	0	0	0	0.00055035	0.00039012	0.00144326	0.0008078	0.0007632	0.00148276	0.00042418	0.00058132	0.00062651	0.00030043	0.00065979	198	21892	6	NXNNXNXNXNXXXNNNNNNNNNNN	-1.479	-2.6351	0.378954	0.920873	0.105818	0.03	0.081	1	0.709515	0.90131	0.585	2.2431	0.862067	0.206208	1	0.264	0.9003	1	0.608844	1	-0.618	-1.1525	0.823735	0.857589	0.886745
142	0.001259	6	0.000271	1	0.000537	2	0.00046	3	0.000536	2	0.001098	2	0.21525	0.426529	0.365369	0.425735	0.872121	RPS3		11	4.2.99.18	[4..216][15..95][104..188]	[PTZ00084][40S_S3_KH][Ribosomal_S3_C]	[40S ribosomal protein S3; Provisional][K homology RNA-binding (KH) domain of the eukaryotic 40S small ribosomal subunit protein S3. S3 is part of the head region of the 40S ribosomal subunit and is believed to interact with mRNA as it threads its way from the latch into the channel. The KH...; cd02413][Ribosomal protein S3, C-terminal domain; pfam00189]	[2][6][42][60..63][62][64][65][67][70][132][209][221][224][242]	[acetylation][phosphorylation][phosphorylation][other][acetylation][methylation][methylation][methylation][phosphorylation][modified][phosphorylation][phosphorylation][phosphorylation][phosphorylation]	[N-acetylalanine. {ECO:0000244|PubMed:19413330, ECO:0000244|PubMed:22814378, ECO:0000244|PubMed:25944712, ECO:0000269|Ref.10}; propagated from UniProtKB/Swiss-Prot (P23396.2)][Phosphoserine, by PKC/PRKCD. {ECO:0000269|PubMed:19059439}; propagated from UniProtKB/Swiss-Prot (P23396.2)][Phosphothreonine, by MAPK. {ECO:0000269|PubMed:15950189}; propagated from UniProtKB/Swiss-Prot (P23396.2)][G-X-X-G motif][N6-acetyllysine. {ECO:0000244|PubMed:19608861}; propagated from UniProtKB/Swiss-Prot (P23396.2)][Asymmetric dimethylarginine, by PRMT1. {ECO:0000269|PubMed:19460357}; propagated from UniProtKB/Swiss-Prot (P23396.2)][Asymmetric dimethylarginine, by PRMT1. {ECO:0000269|PubMed:19460357}; propagated from UniProtKB/Swiss-Prot (P23396.2)][Asymmetric dimethylarginine, by PRMT1. {ECO:0000269|PubMed:19460357}; propagated from UniProtKB/Swiss-Prot (P23396.2)][Phosphothreonine, by PKB. {ECO:0000269|PubMed:20605787}; propagated from UniProtKB/Swiss-Prot (P23396.2)][N6-succinyllysine. {ECO:0000250|UniProtKB:P62908}; propagated from UniProtKB/Swiss-Prot (P23396.2)][Phosphoserine, by IKKB. {ECO:0000269|PubMed:21399639}; propagated from UniProtKB/Swiss-Prot (P23396.2)][Phosphothreonine, by CDK1 and PKC/PRKCD. {ECO:0000244|PubMed:16964243, ECO:0000244|PubMed:18669648, ECO:0000244|PubMed:19690332, ECO:0000244|PubMed:20068231, ECO:0000244|PubMed:21406692, ECO:0000244|PubMed:24275569, ECO:0000269|PubMed:19059439, ECO:0000269|PubMed:21871177, ECO:0000269|Ref.12}; propagated from UniProtKB/Swiss-Prot (P23396.2)][Phosphoserine. {ECO:0000244|PubMed:16807684}; propagated from UniProtKB/Swiss-Prot (P23396.2)][Phosphothreonine. {ECO:0000244|PubMed:18691976, ECO:0000244|PubMed:24275569}; propagated from UniProtKB/Swiss-Prot (P23396.2)]				1	NP_001243731.1	142	NP_001243731.1	40S ribosomal protein S3 isoform 1 [Homo sapiens]	0.00097995	0	0.00294358	0.00161445	0	0	0.00048798	0.00096537	0.00056137	0	0	0.00027053	0	0.00051702	0.00055628	0.00042763	0.0003291	0.00062186	0.00073052	0	0.00034104	0.0013613	0.00083536	0.00059208	243	26688	9.7	NXNNXXNNNXXNXNNNNNNXNNNN	-1.493	-3.0095	0.201426	0.913267	0.043805	0.214	0.6776	1	0.593068	0.98366	-0.18	-0.5613	0.92471	0.746278	0.904948	-0.458	-1.2596	0.894559	0.8422	0.782867	0.364	1.221	1	0.445041	1
143	0.003817	5	0.000857	1	0.000702	1	0.001831	3	0.002288	3	0.004603	2	0.224522	0.183914	0.479696	0.599424	1.20592	RPLP2		11		[1..>66]	[Ribosomal_P2]	[Ribosomal protein P2. This subfamily represents the eukaryotic large ribosomal protein P2. Eukaryotic P1 and P2 are functionally equivalent to the bacterial protein L7/L12, but are not homologous to L7/L12. P2 is located in the L12 stalk, with proteins...; cd05833]	[1][17][17][21][21][79][86][102][102][105][105]	[acetylation][phosphorylation][phosphorylation][acetylation][modified][phosphorylation][phosphorylation][phosphorylation][phosphorylation][phosphorylation][phosphorylation]	[N-acetylmethionine. {ECO:0000244|PubMed:20068231}; propagated from UniProtKB/Swiss-Prot (P05387.1)][][Phosphoserine. {ECO:0000244|PubMed:16964243, ECO:0000244|PubMed:18669648, ECO:0000244|PubMed:19690332, ECO:0000244|PubMed:20068231, ECO:0000244|PubMed:21406692}; propagated from UniProtKB/Swiss-Prot (P05387.1)][N6-acetyllysine, alternate. {ECO:0000244|PubMed:19608861}; propagated from UniProtKB/Swiss-Prot (P05387.1)][N6-succinyllysine, alternate. {ECO:0000250|UniProtKB:P99027}; propagated from UniProtKB/Swiss-Prot (P05387.1)][Phosphoserine. {ECO:0000244|PubMed:18669648, ECO:0000244|PubMed:18691976, ECO:0000244|PubMed:19690332, ECO:0000244|PubMed:20068231, ECO:0000244|PubMed:24275569}; propagated from UniProtKB/Swiss-Prot (P05387.1)][Phosphoserine. {ECO:0000244|PubMed:18669648, ECO:0000244|PubMed:24275569}; propagated from UniProtKB/Swiss-Prot (P05387.1)][][Phosphoserine. {ECO:0000269|PubMed:14997482}; propagated from UniProtKB/Swiss-Prot (P05387.1)][][Phosphoserine. {ECO:0000250|UniProtKB:P99027}; propagated from UniProtKB/Swiss-Prot (P05387.1)]				1	NP_000995.1	143	NP_000995.1	60S acidic ribosomal protein P2 [Homo sapiens]	0.00103534	0	0.0110045	0.00316772	0	0	0.00154668	0.00233127	0	0	0	0.00085746	0	0.00070231	0	0.00158131	0.00250347	0.00140788	0.00077181	0.00206494	0.00402708	0.00335589	0.00585025	0.00180134	115	11665	4.5	NXNNXXNNNXXNXNXNNNNNNNNN	-1.357	-3.0141	0.199629	0.913174	0.043242	-0.929	-1.7946	0.716449	0.784921	0.523455	0.373	1.4712	1	0.421607	1	0.537	2.2749	0.731912	0.145021	1	1.094	4.9402	0.000436	4.2e-05	0.919764
144	0.000346	3	0	0	0.00038	2	0.000872	3	0.000369	3	0.000856	2	0	1.09827	2.52023	1.06647	2.47399	EIF4A3		17	3.6.4.13	[35..411][38..66][40..240][187..190][251..380]	[PTZ00424][Q motif][DEADc][DEAD box][HELICc]	[helicase 45; Provisional][propagated from UniProtKB/Swiss-Prot (P38919.4)][DEAD-box helicases. A diverse family of proteins involved in ATP-dependent RNA unwinding, needed in a variety of cellular processes including splicing, ribosome biogenesis and RNA degradation. The name derives from the sequence of the Walker B motif...; cd00268][propagated from UniProtKB/Swiss-Prot (P38919.4)][Helicase superfamily c-terminal domain; associated with DEXDc-, DEAD-, and DEAH-box proteins, yeast initiation factor 4A, Ski2p, and Hepatitis C virus NS3 helicases; this domain is found in a wide variety of helicases and helicase related proteins; may...; cd00079]	[1][2][10][10][12][12][85..89][124][163][187..190][198][218..220][order(285..288,308..309,334..336)][296][321][order(342,363,367,370)]	[acetylation][acetylation][phosphorylation][phosphorylation][phosphorylation][phosphorylation][other][acetylation][phosphorylation][other][acetylation][other][other][acetylation][acetylation][other]	[N-acetylmethionine. {ECO:0000244|PubMed:20068231, ECO:0000244|PubMed:21406692}; propagated from UniProtKB/Swiss-Prot (P38919.4)][N-acetylalanine, in Eukaryotic initiation factor 4A-III, N-terminally processed. {ECO:0000244|PubMed:19369195, ECO:0000244|PubMed:19413330, ECO:0000244|PubMed:20068231, ECO:0000244|PubMed:21406692, ECO:0000244|PubMed:22223895, ECO:0000244|PubMed:22814378, ECO:0000269|Ref.8}; propagated from UniProtKB/Swiss-Prot (P38919.4)][][Phosphoserine. {ECO:0000250|UniProtKB:P60842}; propagated from UniProtKB/Swiss-Prot (P38919.4)][][Phosphoserine. {ECO:0000244|PubMed:20068231, ECO:0000244|PubMed:21406692}; propagated from UniProtKB/Swiss-Prot (P38919.4)][ATP binding site [chemical binding]][N6-acetyllysine. {ECO:0000250|UniProtKB:P60842}; propagated from UniProtKB/Swiss-Prot (P38919.4)][Phosphothreonine. {ECO:0000244|PubMed:18669648, ECO:0000244|PubMed:20068231}; propagated from UniProtKB/Swiss-Prot (P38919.4)][Mg++ binding site [ion binding]][N6-acetyllysine. {ECO:0000250|UniProtKB:P60843}; propagated from UniProtKB/Swiss-Prot (P38919.4)][motif III][nucleotide binding region [chemical binding]][N6-acetyllysine. {ECO:0000244|PubMed:19608861}; propagated from UniProtKB/Swiss-Prot (P38919.4)][N6-acetyllysine. {ECO:0000244|PubMed:19608861}; propagated from UniProtKB/Swiss-Prot (P38919.4)][ATP-binding site [chemical binding]]				1	NP_055555.1	144	NP_055555.1	eukaryotic initiation factor 4A-III [Homo sapiens]	9.656e-05	0	0	0.00084089	0	0	0	9.966e-05	0	0	0	0	0	0.00038406	0.00037588	0.00079643	0.00132962	0.00049023	0.00043706	0.00013333	0.0005377	0.00115698	0.00055438	0.00041146	411	46871	6.7	NXNNXXNNNXXXXNNNNNNNNNNN	-0.966	-1.6745	0.860378	0.940389	0.460197	1.213	3.4938	0.144714	0.018501	0.958106	1.762	6.4184	7.3e-05	7e-06	0.831914	0.823	2.4118	0.637977	0.114706	1	1.418	4.2142	0.005937	0.000611	0.942004
145	0.000292	5	6.7e-05	1	4.6e-05	2	0.000404	3	0.000332	3	0.000254	2	0.229452	0.157534	1.38356	1.13699	0.869863	ACLY		17	2.3.3.8	[1..419][<55..207][491..1094][492..601][660..785][779..789][856..1093]	[PLN02235][ATP-grasp_4][PLN02522][CoA_binding][Ligase_CoA][CoA-binding. {ECO:0000255}][CCL_ACL-C]	[ATP citrate (pro-S)-lyase][ATP-grasp domain; cl17255][ATP citrate (pro-S)-lyase][CoA binding domain; smart00881][CoA-ligase; cl22543][propagated from UniProtKB/Swiss-Prot (P53396.3)][Citryl-CoA lyase (CCL), the C-terminal portion of the single-subunit type ATP-citrate lyase (ACL) and the C-terminal portion of the large subunit of the two-subunit type ACL. CCL cleaves citryl-CoA (CiCoA) to acetyl-CoA (AcCoA) and oxaloacetate (OAA); cd06100]	[131][131][263][447][447][451][451][453][455][455][455][481][481][540][546][554][639][663][682][682][839][order(900,904,933..935,938,941,969..976,986,1021,1024,][order(900,904,935,975..976,986,1065,1088)][order(900,904,934..935,969..970,972..976,986,1024,1065)][order(933..935,938,941,969..976,1021,1024,1026,1085)][order(935,975,1026)][948][968][978][1077][1100]	[phosphorylation][phosphorylation][phosphorylation][phosphorylation][phosphorylation][phosphorylation][phosphorylation][phosphorylation][phosphorylation][phosphorylation][phosphorylation][phosphorylation][phosphorylation][acetylation][acetylation][acetylation][phosphorylation][phosphorylation][phosphorylation][phosphorylation][phosphorylation][active][other][other][other][active][acetylation][acetylation][acetylation][acetylation][phosphorylation]	[][Phosphotyrosine. {ECO:0000244|PubMed:15592455}; propagated from UniProtKB/Swiss-Prot (P53396.3)][Phosphoserine. {ECO:0000250|UniProtKB:Q91V92}; propagated from UniProtKB/Swiss-Prot (P53396.3)][][Phosphothreonine. {ECO:0000250|UniProtKB:P16638}; propagated from UniProtKB/Swiss-Prot (P53396.3)][][Phosphoserine. {ECO:0000250|UniProtKB:P16638}; propagated from UniProtKB/Swiss-Prot (P53396.3)][][][][Phosphoserine, by PKA and PKB/AKT1 or PKB/AKT2. {ECO:0000244|PubMed:18669648, ECO:0000244|PubMed:20068231, ECO:0000244|PubMed:21406692, ECO:0000244|PubMed:24275569}; propagated from UniProtKB/Swiss-Prot (P53396.3)][][Phosphoserine. {ECO:0000244|PubMed:17081983, ECO:0000244|PubMed:17924679, ECO:0000244|PubMed:18669648, ECO:0000244|PubMed:18691976, ECO:0000244|PubMed:19369195, ECO:0000244|PubMed:19690332, ECO:0000244|PubMed:20068231, ECO:0000244|PubMed:21406692, ECO:0000244|PubMed:24275569}; propagated from UniProtKB/Swiss-Prot (P53396.3)][N6-acetyllysine, alternate. {ECO:0000269|PubMed:23932781}; propagated from UniProtKB/Swiss-Prot (P53396.3)][N6-acetyllysine, alternate. {ECO:0000244|PubMed:19608861, ECO:0000269|PubMed:23932781}; propagated from UniProtKB/Swiss-Prot (P53396.3)][N6-acetyllysine, alternate. {ECO:0000244|PubMed:19608861, ECO:0000269|PubMed:23932781}; propagated from UniProtKB/Swiss-Prot (P53396.3)][Phosphothreonine. {ECO:0000244|PubMed:19369195}; propagated from UniProtKB/Swiss-Prot (P53396.3)][Phosphoserine. {ECO:0000244|PubMed:19369195}; propagated from UniProtKB/Swiss-Prot (P53396.3)][][Phosphotyrosine. {ECO:0000244|PubMed:15592455, ECO:0000244|PubMed:19369195}; propagated from UniProtKB/Swiss-Prot (P53396.3)][Phosphoserine. {ECO:0000244|PubMed:19369195}; propagated from UniProtKB/Swiss-Prot (P53396.3)][][oxalacetate binding site [chemical binding]][citrylCoA binding site [chemical binding]][coenzyme A binding site [chemical binding]][catalytic triad [active]][N6-acetyllysine. {ECO:0000244|PubMed:19608861}; propagated from UniProtKB/Swiss-Prot (P53396.3)][N6-acetyllysine. {ECO:0000244|PubMed:19608861}; propagated from UniProtKB/Swiss-Prot (P53396.3)][N6-acetyllysine. {ECO:0000250|UniProtKB:Q91V92}; propagated from UniProtKB/Swiss-Prot (P53396.3)][N6-acetyllysine. {ECO:0000244|PubMed:19608861}; propagated from UniProtKB/Swiss-Prot (P53396.3)][Phosphoserine. {ECO:0000244|PubMed:18669648, ECO:0000244|PubMed:19369195}; propagated from UniProtKB/Swiss-Prot (P53396.3)]				2	NP_001087.2;NP_001290203.1	145	NP_001087.2	0 genes:. 2 proteins in this group did not match any genes. NP_001087.2:ATP-citrate synthase isoform 1 [Homo sapiens] ;NP_001290203.1:ATP-citrate synthase isoform 3 [Homo sapiens] ;	8.111e-05	0	0.00051974	0.00012726	0	0	0	0.00054788	0.00018585	6.684e-05	0	0	0	5.706e-05	3.508e-05	0.00030674	0.00067793	0.00022875	0.00032247	0.00052262	0.00015054	0.00037556	0.00013169	0.00020208	1101	120839	7.3	NXNNXXXNNNXXXNNNNNNNNNNN	-1.326	-2.8712	0.260164	0.915951	0.062159	-0.666	-1.4092	0.7942	0.785783	0.617797	1.334	6.0249	0.000301	2.9e-05	0.843466	1.059	4.5065	0.005239	0.000456	0.929911	0.488	1.6064	1	0.284899	1
146	0.000535	5	0.000293	1	0.000341	2	0.000748	3	0.000531	3	0.000654	2	0.547664	0.637383	1.39813	0.992523	1.22243	SERBP1		1		[189..314]	[HABP4_PAI-RBP1]	[Hyaluronan / mRNA binding family; pfam04774]	[25][25][68][122][140][197][199][211][219][221][234][234][247][330][330][388][391][392][392][394]	[phosphorylation][phosphorylation][acetylation][acetylation][acetylation][phosphorylation][phosphorylation][acetylation][phosphorylation][phosphorylation][phosphorylation][phosphorylation][phosphorylation][phosphorylation][phosphorylation][phosphorylation][phosphorylation][phosphorylation][phosphorylation][phosphorylation]	[][Phosphoserine; propagated from UniProtKB/Swiss-Prot (Q8NC51.2)][N6-acetyllysine; propagated from UniProtKB/Swiss-Prot (Q8NC51.2)][N6-acetyllysine; propagated from UniProtKB/Swiss-Prot (Q8NC51.2)][N6-acetyllysine; propagated from UniProtKB/Swiss-Prot (Q8NC51.2)][][][N6-acetyllysine; propagated from UniProtKB/Swiss-Prot (Q8NC51.2)][][][][Phosphoserine; propagated from UniProtKB/Swiss-Prot (Q8NC51.2)][][][Phosphoserine; propagated from UniProtKB/Swiss-Prot (Q8NC51.2)][][][][Phosphoserine; propagated from UniProtKB/Swiss-Prot (Q8NC51.2)][Phosphoserine; propagated from UniProtKB/Swiss-Prot (Q8NC51.2)]				1	NP_001018077.1	146	NP_001018077.1	plasminogen activator inhibitor 1 RNA-binding protein isoform 1 [Homo sapiens]	0.00029182	0	0.00070127	0.00068682	0	0	0	0.00032855	0.00066869	0	0	0	0.00029348	0.00025661	0.00042597	0.00063673	0.00117606	0.0004321	0.00058012	0.00020147	0.00081248	0.00081077	0.00049753	0.00043625	408	44965	8.6	NXNNXXXNNXXXNNNNNNNNNNNN	-0.661	-1.4494	0.929773	0.94204	0.555298	0.721	2.1509	0.82084	0.181854	1	1.258	4.8959	0.010271	0.001059	0.885254	0.84	3.1708	0.191443	0.023385	0.986896	0.785	2.5559	0.360477	0.056823	1
147	0.000576	4	0.000449	2	0.000315	2	0.001181	3	0.00081	3	0.000721	2	0.779514	0.546875	2.05035	1.40625	1.25174	HSD17B10		X	1.1.1.35;1.1.1.178;1.1.1.51	[7..260][9..261]	[fabG][HSD10-like_SDR_c]	[3-ketoacyl-(acyl-carrier-protein) reductase; Validated; PRK05557][17hydroxysteroid dehydrogenase type 10 (HSD10)-like, classical (c) SDRs; cd05371]	[2][order(17,20..22,41..42,63..65,91..93,120,153..155,168,172,][53][53][69][order(99..101,103,108..109,111,114..115,118,122..123,][order(99..101,108..109,111,114,118,123,126..127,130,][99][105][order(121,155,168,172)][212][212]	[acetylation][other][acetylation][modified][acetylation][other][other][acetylation][acetylation][active][acetylation][modified]	[N-acetylalanine. {ECO:0000244|PubMed:25944712}; propagated from UniProtKB/Swiss-Prot (Q99714.3)][NAD binding site [chemical binding]][N6-acetyllysine, alternate. {ECO:0000250|UniProtKB:O08756}; propagated from UniProtKB/Swiss-Prot (Q99714.3)][N6-succinyllysine, alternate. {ECO:0000250|UniProtKB:O08756}; propagated from UniProtKB/Swiss-Prot (Q99714.3)][N6-acetyllysine. {ECO:0000250|UniProtKB:O08756}; propagated from UniProtKB/Swiss-Prot (Q99714.3)][homotetramer interface [polypeptide binding]][homodimer interface [polypeptide binding]][N6-acetyllysine. {ECO:0000250|UniProtKB:O08756}; propagated from UniProtKB/Swiss-Prot (Q99714.3)][N6-acetyllysine. {ECO:0000250|UniProtKB:O08756}; propagated from UniProtKB/Swiss-Prot (Q99714.3)][][N6-acetyllysine, alternate. {ECO:0000250|UniProtKB:O08756}; propagated from UniProtKB/Swiss-Prot (Q99714.3)][N6-succinyllysine, alternate. {ECO:0000250|UniProtKB:O08756}; propagated from UniProtKB/Swiss-Prot (Q99714.3)]				1	NP_004484.1	147	NP_004484.1	3-hydroxyacyl-CoA dehydrogenase type-2 isoform 1 [Homo sapiens]	0.00102641	0	0.00054812	0.00021473	0	0	0	0.00051359	0	0.00056392	0.0003347	0	0	0.00048136	0.00014798	0.00129395	0.00051068	0.00173693	0.001587	0.00052491	0.00031752	0.00110899	0.00033332	0.0005683	261	26923	7.8	NXNNXXXNXNNXXNNNNNNNNNNN	-0.225	-0.5412	1	0.909405	0.839104	0.445	1.0424	1	0.49465	1	1.62	6.1625	0.000185	1.8e-05	0.839272	1.086	3.6613	0.061543	0.006536	0.963461	0.696	1.9343	0.870044	0.176642	1
148	0.002043	4	0.000666	3	0.004466	2	0.002656	3	0.001901	2	0.000673	2	0.325991	2.186	1.30005	0.930494	0.329418	CFL1		11		[3..153][30..34]	[ADF_cofilin_like][Nuclear localization signal. {ECO:0000255}]	[Cofilin, Destrin, and related actin depolymerizing factors; cd11286][propagated from UniProtKB/Swiss-Prot (P23528.3)]	[2][3..4][3][3][3][3][3][3][3][8][13][25][68][68][73][89][order(96,98,112,139,142)][140][140][140][144][156]	[acetylation][other][phosphorylation][phosphorylation][phosphorylation][phosphorylation][phosphorylation][modified][phosphorylation][phosphorylation][acetylation][phosphorylation][phosphorylation][phosphorylation][acetylation][phosphorylation][other][phosphorylation][phosphorylation][phosphorylation][acetylation][phosphorylation]	[N-acetylalanine. {ECO:0000244|PubMed:19369195, ECO:0000244|PubMed:19413330, ECO:0000244|PubMed:20068231, ECO:0000244|PubMed:21406692, ECO:0000244|PubMed:22223895, ECO:0000244|PubMed:22814378, ECO:0000244|PubMed:25944712, ECO:0000269|Ref.9}; propagated from UniProtKB/Swiss-Prot (P23528.3)][putative G-actin interface [polypeptide binding]][][][][][][dephosphorylation site][Phosphoserine, by NRK. {ECO:0000244|PubMed:17081983, ECO:0000244|PubMed:18669648, ECO:0000244|PubMed:19369195, ECO:0000244|PubMed:20068231, ECO:0000244|PubMed:21406692, ECO:0000269|PubMed:12837278}; propagated from UniProtKB/Swiss-Prot (P23528.3)][Phosphoserine. {ECO:0000250|UniProtKB:P18760}; propagated from UniProtKB/Swiss-Prot (P23528.3)][N6-acetyllysine. {ECO:0000244|PubMed:19608861}; propagated from UniProtKB/Swiss-Prot (P23528.3)][Phosphothreonine. {ECO:0000244|PubMed:20068231}; propagated from UniProtKB/Swiss-Prot (P23528.3)][][Phosphotyrosine. {ECO:0000244|PubMed:19690332}; propagated from UniProtKB/Swiss-Prot (P23528.3)][N6-acetyllysine. {ECO:0000244|PubMed:19608861}; propagated from UniProtKB/Swiss-Prot (P23528.3)][][putative F-actin interface [polypeptide binding]][][][Phosphotyrosine. {ECO:0000244|PubMed:15592455}; propagated from UniProtKB/Swiss-Prot (P23528.3)][N6-acetyllysine. {ECO:0000244|PubMed:19608861}; propagated from UniProtKB/Swiss-Prot (P23528.3)][Phosphoserine. {ECO:0000244|PubMed:18669648, ECO:0000244|PubMed:19690332, ECO:0000244|PubMed:20068231}; propagated from UniProtKB/Swiss-Prot (P23528.3)]				1	NP_005498.1	148	NP_005498.1	cofilin-1 [Homo sapiens]	0.00233107	0	0.00172359	0.00371378	0	0	0	0.00040376	0	0.00066498	0	0.00079203	0.00054098	0.00416263	0.00476954	0.00375595	0.00208762	0.00212408	0.00213876	0	0.00166412	0.00099637	0.00034939	0.0018496	166	18502	8.1	NXNNXXXNXNXNNNNNNNNXNNNN	-0.631	-1.8377	0.798016	0.938048	0.388412	1.984	10.5834	0	0	0.792299	1.193	5.956	0.000383	3.8e-05	0.845702	0.401	1.5869	1	0.361242	1	-0.609	-1.386	0.870239	0.856954	0.908232
149	0.003085	3	0.001125	4	0.001363	2	0.001233	3	0.00127	3	0.000636	1	0.364668	0.441815	0.399676	0.411669	0.206159	PGRMC1		X		[73..>125]	[Cyt-b5]	[Cytochrome b5-like Heme/Steroid binding domain; pfam00173]	[25..43][54][54][57][57][178][180][181][181][190]	[transmembrane region][phosphorylation][phosphorylation][phosphorylation][phosphorylation][phosphorylation][phosphorylation][phosphorylation][phosphorylation][phosphorylation]	[propagated from UniProtKB/Swiss-Prot (O00264.3)][][Phosphoserine; propagated from UniProtKB/Swiss-Prot (O00264.3)][][Phosphoserine; propagated from UniProtKB/Swiss-Prot (O00264.3)][][][][Phosphoserine; propagated from UniProtKB/Swiss-Prot (O00264.3)][]				1	NP_006658.1	149	NP_006658.1	membrane-associated progesterone receptor component 1 isoform 1 [Homo sapiens]	0.00030529	0	0.00552154	0.00342759	0	0	0	0	0	0.00094348	0.00179194	0.0008428	0.00092106	0.00193286	0.00079224	0.00146546	0.00068352	0.00154987	0.00197242	0.00056206	0.00127497	0.00063614	0	0.00113902	195	21671	4.7	NXNNXXXXXNNNNNNNNNNNNNXN	0.13	0.5105	1	0.656816	0.983468	0.915	3.4352	0.160868	0.020896	0.961746	0.576	2.3904	0.770724	0.173212	1	0.489	2.0804	0.858263	0.195429	1	-1.017	-1.8312	1	0.860109	0.886077
151	0.00044	3	0.000111	3	0.000265	2	0.000852	3	0.000547	3	0.000664	2	0.252273	0.602273	1.93636	1.24318	1.50909	KPNB1		17		[2..871][2..31][21..101][33..65][85..123][129..160][170..202][212..247][253..302][314..360][329..342][334..419][365..479][402..438][449..485][500..537][544..592][600..639][644..681][686..724][732..776][786..829][831..873]	[KAP95][HEAT 1. {ECO:0000269|PubMed:10353244, ECO:0000269|PubMed:10367892}][IBN_N][HEAT 2. {ECO:0000269|PubMed:10353244, ECO:0000269|PubMed:10367892}][HEAT 3. {ECO:0000269|PubMed:10353244, ECO:0000269|PubMed:10367892}][HEAT 4. {ECO:0000269|PubMed:10353244, ECO:0000269|PubMed:10367892}][HEAT 5. {ECO:0000269|PubMed:10353244, ECO:0000269|PubMed:10367892}][HEAT 6. {ECO:0000269|PubMed:10353244, ECO:0000269|PubMed:10367892}][HEAT 7. {ECO:0000269|PubMed:10353244, ECO:0000269|PubMed:10367892}][HEAT 8. {ECO:0000269|PubMed:10353244, ECO:0000269|PubMed:10367892}][IAB-binding][Ran-GTP binding][ARM][HEAT 10. {ECO:0000269|PubMed:10353244, ECO:0000269|PubMed:10367892}][HEAT 11. {ECO:0000269|PubMed:10353244}][HEAT 12. {ECO:0000269|PubMed:10353244}][HEAT 13. {ECO:0000269|PubMed:10353244}][HEAT 14. {ECO:0000269|PubMed:10353244}][HEAT 15. {ECO:0000269|PubMed:10353244}][HEAT 16. {ECO:0000269|PubMed:10353244}][HEAT 17. {ECO:0000269|PubMed:10353244}][HEAT 18. {ECO:0000269|PubMed:10353244}][HEAT 19. {ECO:0000269|PubMed:10353244}]	[Karyopherin (importin) beta [Intracellular trafficking and secretion]; COG5215][propagated from UniProtKB/Swiss-Prot (Q14974.2)][Importin-beta N-terminal domain; pfam03810][propagated from UniProtKB/Swiss-Prot (Q14974.2)][propagated from UniProtKB/Swiss-Prot (Q14974.2)][propagated from UniProtKB/Swiss-Prot (Q14974.2)][propagated from UniProtKB/Swiss-Prot (Q14974.2)][propagated from UniProtKB/Swiss-Prot (Q14974.2)][propagated from UniProtKB/Swiss-Prot (Q14974.2)][propagated from UniProtKB/Swiss-Prot (Q14974.2)][propagated from UniProtKB/Swiss-Prot (Q14974.2)][propagated from UniProtKB/Swiss-Prot (Q14974.2)][Armadillo/beta-catenin-like repeats. An approximately 40 amino acid long tandemly repeated sequence motif first identified in the Drosophila segment polarity gene armadillo; these repeats were also found in the mammalian armadillo homolog beta-catenin; cd00020][propagated from UniProtKB/Swiss-Prot (Q14974.2)][propagated from UniProtKB/Swiss-Prot (Q14974.2)][propagated from UniProtKB/Swiss-Prot (Q14974.2)][propagated from UniProtKB/Swiss-Prot (Q14974.2)][propagated from UniProtKB/Swiss-Prot (Q14974.2)][propagated from UniProtKB/Swiss-Prot (Q14974.2)][propagated from UniProtKB/Swiss-Prot (Q14974.2)][propagated from UniProtKB/Swiss-Prot (Q14974.2)][propagated from UniProtKB/Swiss-Prot (Q14974.2)][propagated from UniProtKB/Swiss-Prot (Q14974.2)]	[1][12][211][order(384,388,392,423,427,430,434,469,472,475..476,479)][835][867]	[acetylation][phosphorylation][acetylation][other][acetylation][acetylation]	[N-acetylmethionine. {ECO:0000244|PubMed:19413330, ECO:0000244|PubMed:22223895, ECO:0000244|PubMed:22814378, ECO:0000244|PubMed:25944712, ECO:0000269|Ref.9}; propagated from UniProtKB/Swiss-Prot (Q14974.2)][Phosphoserine. {ECO:0000244|PubMed:18669648}; propagated from UniProtKB/Swiss-Prot (Q14974.2)][N6-acetyllysine, alternate. {ECO:0000244|PubMed:19608861}; propagated from UniProtKB/Swiss-Prot (Q14974.2)][protein binding surface [polypeptide binding]][N6-acetyllysine. {ECO:0000244|PubMed:19608861}; propagated from UniProtKB/Swiss-Prot (Q14974.2)][N6-acetyllysine. {ECO:0000244|PubMed:19608861}; propagated from UniProtKB/Swiss-Prot (Q14974.2)]				1	NP_002256.2	151	NP_002256.2	importin subunit beta-1 isoform 1 [Homo sapiens]	0.00010194	0	0.0008982	0.00031989	0	0	0	0	0	8.401e-05	0	0.00011257	0.00013669	0.00028684	0.00024249	0.00077106	0.00109551	0.00069001	0.00060794	0.00084453	0.00018921	0.00089685	0.00043035	0.00038605	876	97170	4.8	NXNNXXXXXNXNNNNNNNNNNNNN	-0.333	-0.8334	1	0.930032	0.768455	1.232	4.183	0.034422	0.003612	0.918444	2.138	9.6323	0	0	0.786923	1.639	7.1929	0	0	0.869328	1.583	6.5609	0	0	0.889064
152	0.004701	2	0.00173	4	0.00046	2	0.002425	3	0.002358	3	0.003482	2	0.368007	0.0978515	0.515848	0.501595	0.740693	GRPEL1		4		[72..213][72..122][143..158]	[GrpE][2-helical coiled coil][2-helical coiled coil]	[nucleotide exchange factor GrpE; cd00446][2-helical coiled coil [structural motif]][2-helical coiled coil [structural motif]]	[order(74,77..78,81..82,84..85,88..90,92,95..96,99..100,][order(90,98,120,123,170,172..173,175..179,195,204,208,210,][94][94][100][120][215][215]	[other][other][acetylation][modified][acetylation][modified][acetylation][modified]	[dimer interface [polypeptide binding]][Hsp70 (ATPase domain) interactions [polypeptide binding]][N6-acetyllysine, alternate. {ECO:0000250|UniProtKB:Q99LP6}; propagated from UniProtKB/Swiss-Prot (Q9HAV7.2)][N6-succinyllysine, alternate. {ECO:0000250|UniProtKB:Q99LP6}; propagated from UniProtKB/Swiss-Prot (Q9HAV7.2)][N6-acetyllysine. {ECO:0000250|UniProtKB:Q99LP6}; propagated from UniProtKB/Swiss-Prot (Q9HAV7.2)][N6-succinyllysine. {ECO:0000250|UniProtKB:Q99LP6}; propagated from UniProtKB/Swiss-Prot (Q9HAV7.2)][N6-acetyllysine, alternate. {ECO:0000244|PubMed:19608861}; propagated from UniProtKB/Swiss-Prot (Q9HAV7.2)][N6-succinyllysine, alternate. {ECO:0000250|UniProtKB:Q99LP6}; propagated from UniProtKB/Swiss-Prot (Q9HAV7.2)]				1	NP_079472.1	152	NP_079472.1	grpE protein homolog 1, mitochondrial precursor [Homo sapiens]	0.00617266	0	0	0.00322836	0	0	0	0	0	0.00220436	0.00100642	0.00136324	0.0023451	0.00038598	0.00053394	0.00191548	0.00245689	0.00290155	0.00313587	0.00113642	0.00280063	0.0022866	0.00467727	0.0019754	217	24279	8.1	NXXNXXXXXNNNNNNNNNNNNNNN	0.247	1.3058	0.973652	0.293631	1	-0.567	-1.6028	0.75498	0.785592	0.571689	0.867	5.2502	0.00375	0.000373	0.870628	0.737	4.0213	0.023427	0.002261	0.947936	0.997	5.1532	0.000188	1.8e-05	0.914287
153	9.8e-05	2	0.000388	4	0.001105	2	0.001116	3	0.001093	3	0.000581	2	3.95918	11.2755	11.3878	11.1531	5.92857	CTPS1		1	6.3.4.2	[1..556][2..262][299..544]	[PLN02327][CTGs][GATase1_CTP_Synthase]	[CTP synthase][CTP synthetase (CTPs) is a two-domain protein, which consists of an N-terminal synthetase domain and C-terminal glutaminase domain. The enzymes hydrolyze the amide bond of glutamine to ammonia and glutamate at the glutaminase domains and transfer nascent...; cd03113][Type 1 glutamine amidotransferase (GATase1) domain found in Cytidine Triphosphate Synthetase; cd01746]	[order(12,15..18,38,40..42,68,70,73..74,146,148)][order(13..17,38,149,193..195,229)][order(38..42,148..149,155,193..195,229)][100][order(370..374,399..400,403,423,479..482,526,528)][order(372,400)][order(399,526,528)][562][562][566][567][568][568][571][571][573][573][574][574][575][575][575][578][581][587]	[active][active][other][acetylation][active][other][active][phosphorylation][phosphorylation][phosphorylation][phosphorylation][phosphorylation][phosphorylation][phosphorylation][phosphorylation][phosphorylation][phosphorylation][phosphorylation][phosphorylation][phosphorylation][phosphorylation][phosphorylation][phosphorylation][phosphorylation][phosphorylation]	[Catalytic site [active]][][UTP binding site [chemical binding]][N6-acetyllysine; propagated from UniProtKB/Swiss-Prot (P17812.2)][][putative oxyanion hole][catalytic triad [active]][][Phosphoserine; propagated from UniProtKB/Swiss-Prot (P17812.2)][][][][Phosphoserine; propagated from UniProtKB/Swiss-Prot (P17812.2)][][Phosphoserine; propagated from UniProtKB/Swiss-Prot (P17812.2)][][Phosphoserine; propagated from UniProtKB/Swiss-Prot (P17812.2)][][Phosphoserine; propagated from UniProtKB/Swiss-Prot (P17812.2)][][][Phosphoserine; propagated from UniProtKB/Swiss-Prot (P17812.2)][][][Phosphoserine; propagated from UniProtKB/Swiss-Prot (P17812.2)]				1	NP_001896.2	153	NP_001896.2	CTP synthase 1 isoform a [Homo sapiens]	0.00010073	0	0	9.483e-05	0	0	0	0	0	0.0003113	0.00066516	0.00022247	0.00035455	0.00109834	0.00111094	0.00114288	0.00135316	0.0008523	0.00100123	0.00157632	0.00070113	0.00076962	0.00039254	0.00065477	591	66690	6.5	NXXNXXXXXNNNNNNNNNNNNNNN	1.677	4.6498	7.7e-05	4e-06	0.934053	3.269	10.3146	0	0	0.794093	3.015	9.3695	0	0	0.78843	2.992	8.8608	0	0	0.859276	2.081	5.5082	4.4e-05	4e-06	0.906156
154	0.000804	6	0	0	0.001074	2	0.002034	3	0.001012	3	0.001479	2	0	1.33582	2.52985	1.25871	1.83955	P3H1		1	1.14.11.7	[35..68][143..176][205..238][301..334][479..677][733..736]	[TPR 1][TPR 2][TPR 3][TPR 4][P4Hc][Prevents secretion from ER. {ECO:0000255|PROSITE-ProRule:PRU10138}]	[propagated from UniProtKB/Swiss-Prot (Q32P28.2)][propagated from UniProtKB/Swiss-Prot (Q32P28.2)][propagated from UniProtKB/Swiss-Prot (Q32P28.2)][propagated from UniProtKB/Swiss-Prot (Q32P28.2)][Prolyl 4-hydroxylase alpha subunit homologues; smart00702][propagated from UniProtKB/Swiss-Prot (Q32P28.2)]							1	NP_071751.3	154	NP_071751.3	prolyl 3-hydroxylase 1 isoform 1 precursor [Homo sapiens]	0	0.0027664	0.00048593	0.0005711	0	0.00044788	0.00032222	0.00022766	0	0	0	0	0	0.0009673	0.00118069	0.00187074	0.00228181	0.0019505	0.00112556	0.00044674	0.00146379	0.00185398	0.00110323	0.00087061	736	83394	5.1	XNNNXNNNXXXXXNNNNNNNNNNN	-1.618	-2.8933	0.250177	0.915457	0.058501	2.153	11.3339	0	0	0.788423	2.552	14.4015	0	0	0.773076	1.747	8.891	0	0	0.859108	1.891	9.5928	0	0	0.868906
155	0.001429	4	0.000837	3	0.000101	1	0.00078	3	0.00073	3	0.001629	2	0.585724	0.0706788	0.545836	0.510847	1.13996	CKB		14	2.7.3.2	[16..373]	[creatine_kinase_like]	[Phosphagen (guanidino) kinases such as creatine kinase and similar enzymes; cd00716]	[4][35][order(72,201,232,283,285)][125][order(128,130,132,191,228,236,292,294..296,320,322,][199][269][309][order(317..326,329..338)][322]	[phosphorylation][phosphorylation][other][phosphorylation][other][phosphorylation][modified][phosphorylation][other][phosphorylation]	[Phosphoserine. {ECO:0000244|PubMed:20068231}; propagated from UniProtKB/Swiss-Prot (P12277.1)][Phosphothreonine. {ECO:0000244|PubMed:18669648}; propagated from UniProtKB/Swiss-Prot (P12277.1)][creatine binding site [chemical binding]][Phosphotyrosine. {ECO:0000250|UniProtKB:Q04447}; propagated from UniProtKB/Swiss-Prot (P12277.1)][ADP binding site [chemical binding]][Phosphoserine. {ECO:0000244|PubMed:18669648}; propagated from UniProtKB/Swiss-Prot (P12277.1)][Nitrated tyrosine. {ECO:0000250|UniProtKB:Q04447}; propagated from UniProtKB/Swiss-Prot (P12277.1)][Phosphoserine. {ECO:0000250|UniProtKB:P07335}; propagated from UniProtKB/Swiss-Prot (P12277.1)][substrate specificity loop][Phosphothreonine. {ECO:0000250|UniProtKB:Q04447}; propagated from UniProtKB/Swiss-Prot (P12277.1)]				1	NP_001814.2	155	NP_001814.2	creatine kinase B-type [Homo sapiens]	0	0	0.00300385	0.00183872	0	0.00034608	0	0.00052775	0	0.00096577	0	0.0006039	0.00094282	0	0.00010137	0.00115915	0.0010495	0.00013221	0.00132012	0.00014383	0.00072505	0.00249616	0.00076113	0.00068907	381	42644	5.6	XXNNXNXNXNXNNXNNNNNNNNNN	0.211	0.9378	1	0.462029	1	-1.594	-2.4045	0.576975	0.781674	0.339825	0.609	2.6088	0.635339	0.12975	1	0.47	1.9756	0.920538	0.226639	1	1.003	4.3745	0.003461	0.000349	0.936563
156	0.000867	5	0.000274	1	0.000799	2	0.001903	3	0.002097	3	0.001913	2	0.316032	0.921569	2.19493	2.41869	2.20646	EEF1G		11		[4..82][5..203][91..213][277..381]	[GST_N_EF1Bgamma][GstA][GST_C_EF1Bgamma_like][EF1G]	[GST_N family, Gamma subunit of Elongation Factor 1B (EFB1gamma) subfamily; EF1Bgamma is part of the eukaryotic translation elongation factor-1 (EF1) complex which plays a central role in the elongation cycle during protein biosynthesis. EF1 consists of...; cd03044][Glutathione S-transferase [Posttranslational modification, protein turnover, chaperones]; COG0625][Glutathione S-transferase C-terminal-like, alpha helical domain of the Gamma subunit of Elongation Factor 1B and similar proteins; cd03181][Elongation factor 1 gamma, conserved domain; pfam00647]	[2][order(13,16,19..20,23,73)][order(14,57..59,71..72)][43][order(57,70..71,73..74,77)][order(96..97,100..101,104,141)][order(103,166,170,199,202..204)][147][434][434]	[acetylation][other][other][phosphorylation][other][other][other][acetylation][acetylation][modified]	[N-acetylalanine; propagated from UniProtKB/Swiss-Prot (P26641.3)][C-terminal domain interface [polypeptide binding]][putative GSH binding site (G-site) [chemical binding]][][putative dimer interface [polypeptide binding]][putative dimer interface [polypeptide binding]][N-terminal domain interface [polypeptide binding]][N6-acetyllysine; propagated from UniProtKB/Swiss-Prot (P26641.3)][N6-acetyllysine, alternate; propagated from UniProtKB/Swiss-Prot (P26641.3)][N6-malonyllysine, alternate; propagated from UniProtKB/Swiss-Prot (P26641.3)]				1	NP_001395.1	156	NP_001395.1	elongation factor 1-gamma [Homo sapiens]	0	0	0.00065473	0.00064124	0	0	0.00040702	0.00107361	0.00156079	0	0	0	0.000274	0.00067082	0.00092798	0.00202122	0.00207402	0.00161371	0.00101555	0.00420095	0.00107463	0.00170318	0.0021235	0.00111668	437	50119	6.7	XXNNXXNNNXXXNNNNNNNNNNNN	-1.096	-2.6193	0.387547	0.921311	0.110355	1.264	5.942	0.000181	1.3e-05	0.853321	1.863	10.3512	0	0	0.783224	1.892	10.7508	0	0	0.848656	1.608	7.6443	0	0	0.877953
157	0.00051	4	0.000261	2	0.000227	2	0.000182	3	0.00015	3	0.000131	2	0.511765	0.445098	0.356863	0.294118	0.256863	IMMT		2		[298..745]	[Mitofilin]	[Mitochondrial inner membrane protein; pfam09731]	[46..64][103][210][221][222][389][450]	[transmembrane region][phosphorylation][acetylation][acetylation][phosphorylation][phosphorylation][acetylation]	[propagated from UniProtKB/Swiss-Prot (Q16891.1)][Phosphoserine. {ECO:0000244|PubMed:24275569}; propagated from UniProtKB/Swiss-Prot (Q16891.1)][N6-acetyllysine. {ECO:0000244|PubMed:19608861}; propagated from UniProtKB/Swiss-Prot (Q16891.1)][N6-acetyllysine. {ECO:0000244|PubMed:19608861}; propagated from UniProtKB/Swiss-Prot (Q16891.1)][Phosphoserine. {ECO:0000250|UniProtKB:Q3KR86}; propagated from UniProtKB/Swiss-Prot (Q16891.1)][Phosphoserine. {ECO:0000244|PubMed:24275569}; propagated from UniProtKB/Swiss-Prot (Q16891.1)][N6-acetyllysine. {ECO:0000244|PubMed:19608861}; propagated from UniProtKB/Swiss-Prot (Q16891.1)]				3	NP_001093639.1;NP_001093640.1;NP_006830.2	157	NP_001093639.1	0 genes:. 3 proteins in this group did not match any genes. NP_001093639.1:MICOS complex subunit MIC60 isoform 2 [Homo sapiens] ;NP_001093640.1:MICOS complex subunit MIC60 isoform 3 [Homo sapiens] ;NP_006830.2:MICOS complex subunit MIC60 isoform 1 [Homo sapiens] ;	0	0	0.00141735	0.0002221	0	0	0	0.00022135	0.0001802	0.00029164	0.0002308	0	0	0.00024895	0.00020408	0.00017159	0.00017607	0.00019962	0.00019542	7.239e-05	0.00018246	0.00010925	0.00015323	0.00017634	757	83549	6.6	XXNNXXXNNNNXXNNNNNNNNNNN	-0.273	-0.7802	1	0.927164	0.78297	0.849	2.7839	0.435319	0.071587	1	0.342	1.091	1	0.529273	1	0.073	0.2052	1	0.76885	0.944566	-0.276	-0.6026	0.830313	0.8664	0.846377
158	0.000175	3	0.01037	4	0.019813	2	0.000647	3	0.000286	2	0.0002	2	59.2571	113.217	3.69714	1.63429	1.14286	PARP1		1	2.4.2.30	[6..1010][12..90][116..200][207..209][221..226][279..332][373..524][392..461][543..645][662..1006]	[PLN03123][zf-PARP][zf-PARP][Nuclear localization signal][Nuclear localization signal][PADR1][Automodification domain][BRCT][WGR_PARP1_like][parp_like]	[poly [ADP-ribose] polymerase; Provisional][Poly(ADP-ribose) polymerase and DNA-Ligase Zn-finger region; pfam00645][Poly(ADP-ribose) polymerase and DNA-Ligase Zn-finger region; pfam00645][propagated from UniProtKB/Swiss-Prot (P09874.4)][propagated from UniProtKB/Swiss-Prot (P09874.4)][PADR1 (NUC008) domain; pfam08063][propagated from UniProtKB/Swiss-Prot (P09874.4)][Breast Cancer Suppressor Protein (BRCA1), carboxy-terminal domain. The BRCT domain is found within many DNA damage repair and cell cycle checkpoint proteins. The unique diversity of this domain superfamily allows BRCT modules to interact forming homo...; cd00027][WGR domain of poly(ADP-ribose) polymerase 1 and similar proteins; cd08001][Poly(ADP-ribose) polymerase (parp) catalytic domain catalyses the covalent attachment of ADP-ribose units from NAD+ to itself and to a limited number of other DNA binding proteins, which decreases their affinity for DNA. Poly(ADP-ribose) polymerase is a...; cd01437]	[2][41][97][105][131][179][368][order(406,410,413,416,418)][458][600][621][order(662..724,727..752,757..779,787..794)][order(766,769..770,862..863,868,878..880,896..898,904,907,][order(766,770,862..864,872,876..878,896,904,907,988)][782]	[acetylation][phosphorylation][acetylation][acetylation][acetylation][phosphorylation][phosphorylation][other][other][acetylation][acetylation][other][inhibition][other][phosphorylation]	[N-acetylalanine; propagated from UniProtKB/Swiss-Prot (P09874.4)][Phosphoserine; propagated from UniProtKB/Swiss-Prot (P09874.4)][N6-acetyllysine; propagated from UniProtKB/Swiss-Prot (P09874.4)][N6-acetyllysine; propagated from UniProtKB/Swiss-Prot (P09874.4)][N6-acetyllysine; propagated from UniProtKB/Swiss-Prot (P09874.4)][Phosphoserine; propagated from UniProtKB/Swiss-Prot (P09874.4)][Phosphothreonine; propagated from UniProtKB/Swiss-Prot (P09874.4)][Dimer interface [polypeptide binding]][BRCT sequence motif][N6-acetyllysine; propagated from UniProtKB/Swiss-Prot (P09874.4)][N6-acetyllysine; propagated from UniProtKB/Swiss-Prot (P09874.4)][parp regulatory domain][Inhibitor contact residues][nad+ contact residues [chemical binding]][Phosphoserine; propagated from UniProtKB/Swiss-Prot (P09874.4)]				1	NP_001609.2	158	NP_001609.2	poly [ADP-ribose] polymerase 1 [Homo sapiens]	0	0	0.00021162	0.00024872	0	0	0	6.61e-05	0	0.00939853	0.0131811	0.00998397	0.0089154	0.0170777	0.0225484	0.00058926	0.00063094	0.00072029	0.00040849	0	0.00016346	0.00028545	0.00011439	0.00484033	1014	113084	8.9	XXNNXXXNXNNNNNNNNNNXNNNN	4.699	31.833	0	0	0.883117	6.166	35.4296	0	0	0.774675	2.462	9.8365	0	0	0.785828	1.152	3.5934	0.072944	0.00787	0.966543	0.894	2.3549	0.500527	0.084721	1
159	0.000597	3	0.000304	3	0.000277	2	0.000509	3	0.000385	3	0.000112	2	0.509213	0.463987	0.852596	0.644891	0.187605	XPO1		2		[1..679][15..1044][46..112][123..268][327..450][411..481][411..414][709..1027][775..813][800..820][885..916][917..954][1002..1039]	[Necessary for HTLV-1 Rex-mediated mRNA export][CRM1][IBN_N][Xpo1][Interaction with Ran and nuclear export complex formation][Interaction with RANBP3][Necessary for HTLV-1 Rex multimerization][CRM1_C][HEAT 7][Interaction with HIV-1 Rev][HEAT 8][HEAT 9][HEAT 10]	[propagated from UniProtKB/Swiss-Prot (O14980.1)][Importin beta-related nuclear transport receptor [Nuclear structure / Intracellular trafficking and secretion]; COG5101][Importin-beta N-terminal domain; smart00913][Exportin 1-like protein; pfam08389][propagated from UniProtKB/Swiss-Prot (O14980.1)][propagated from UniProtKB/Swiss-Prot (O14980.1)][propagated from UniProtKB/Swiss-Prot (O14980.1)][CRM1 C terminal; smart01102][propagated from UniProtKB/Swiss-Prot (O14980.1)][propagated from UniProtKB/Swiss-Prot (O14980.1)][propagated from UniProtKB/Swiss-Prot (O14980.1)][propagated from UniProtKB/Swiss-Prot (O14980.1)][propagated from UniProtKB/Swiss-Prot (O14980.1)]	[391][391][395][397][446][448][450][454][693][1031][1055]	[phosphorylation][phosphorylation][phosphorylation][phosphorylation][acetylation][phosphorylation][phosphorylation][phosphorylation][acetylation][phosphorylation][phosphorylation]	[][Phosphoserine. {ECO:0000269|PubMed:20068231}; propagated from UniProtKB/Swiss-Prot (O14980.1)][][][N6-acetyllysine. {ECO:0000269|PubMed:19608861}; propagated from UniProtKB/Swiss-Prot (O14980.1)][Phosphothreonine. {ECO:0000250}; propagated from UniProtKB/Swiss-Prot (O14980.1)][Phosphoserine. {ECO:0000250}; propagated from UniProtKB/Swiss-Prot (O14980.1)][Phosphotyrosine. {ECO:0000250}; propagated from UniProtKB/Swiss-Prot (O14980.1)][N6-acetyllysine. {ECO:0000269|PubMed:19608861}; propagated from UniProtKB/Swiss-Prot (O14980.1)][][]				1	NP_003391.1	159	NP_003391.1	exportin-1 [Homo sapiens]	0	0	0.00133574	0.00023548	0	0	0	0.00021903	0	0.0002405	0	0.0003069	0.00036335	0.00041057	0.00014425	0.00067918	0.00044802	0.00039977	0.00035912	0.00056284	0.00023214	0.00011582	0.00010831	0.00029637	1071	123386	6.1	XXNNXXXNXNXNNNNNNNNNNNNN	0.491	1.9812	0.499645	0.083273	0.993948	1.141	4.6004	0.012188	0.001152	0.898722	1.519	7.1533	4e-06	0	0.81439	1.138	4.997	0.000887	7.5e-05	0.914331	-0.327	-0.7698	0.809546	0.863384	0.852877
160	0.000159	3	0.000152	3	0.000316	2	0.000481	3	0.000405	3	0.000323	2	0.955975	1.98742	3.02516	2.54717	2.03145	ALDH18A1		10	1.2.1.41;2.7.2.11	[360..793]	[Gamma-glutamyl phosphate reductase]	[propagated from UniProtKB/Swiss-Prot (P54886.2)]	[309][345][548]	[modified][modified][modified]	[N6-succinyllysine. {ECO:0000250|UniProtKB:Q9Z110}; propagated from UniProtKB/Swiss-Prot (P54886.2)][N6-succinyllysine. {ECO:0000250|UniProtKB:Q9Z110}; propagated from UniProtKB/Swiss-Prot (P54886.2)][N6-succinyllysine. {ECO:0000250|UniProtKB:Q9Z110}; propagated from UniProtKB/Swiss-Prot (P54886.2)]				5	NP_001310344.1;NP_001310345.1;NP_001310346.1;NP_001310347.1;NP_002851.2	160	NP_001310344.1	0 genes:. 5 proteins in this group did not match any genes. NP_001310344.1:delta-1-pyrroline-5-carboxylate synthase isoform 2 [Homo sapiens] ;NP_001310345.1:delta-1-pyrroline-5-carboxylate synthase isoform 3 [Homo sapiens] ;NP_001310346.1:delta-1-pyrroline-5-carboxylate synthase isoform 4 [Homo sapiens] ;NP_001310347.1:delta-1-pyrroline-5-carboxylate synthase isoform 5 [Homo sapiens] ;NP_002851.2:delta-1-pyrroline-5-carboxylate synthase isoform 1 [Homo sapiens] ;	0	0	0.0001804	0.00021202	0	0	0	8.452e-05	0	0.0001856	0	8.29e-05	0.00018874	0.00029046	0.00034092	0.0006552	0.00047062	0.0003176	0.00052233	0.00048374	0.00020901	0.00057357	7.314e-05	0.00025625	793	87089	7.1	XXNNXXXNXNXNNNNNNNNNNNNN	0.51	1.3354	0.956542	0.281107	1	1.986	5.9704	0.000163	1.1e-05	0.852587	2.121	7.4184	1e-06	0	0.80932	1.846	6.0723	9e-06	1e-06	0.886233	1.279	3.3722	0.066031	0.008077	0.975997
161	0.000279	3	4.9e-05	3	0.001043	2	0.00012	3	7.7e-05	3	0.000264	2	0.175627	3.73835	0.430108	0.275986	0.946237	MYH9		22		[29..71][83..764][95..764][654..676][971..1149][1055..>1208][1066..1923][<1206..1263][1523..1647]	[Myosin_N][Myosin_head][Motor_domain][Actin-binding][Lebercilin][GluZincin][Myosin_tail_1][RRF][TMF_TATA_bd]	[Myosin N-terminal SH3-like domain; pfam02736][Myosin head (motor domain); pfam00063][Myosin and Kinesin motor domain; cl22853][propagated from UniProtKB/Swiss-Prot (P35579.4)][Ciliary protein causing Leber congenital amaurosis disease; pfam15619][Peptidase Gluzincin family (thermolysin-like proteinases, TLPs) includes peptidases M1, M2, M3, M4, M13, M32 and M36 (fungalysins); cl14813][Myosin tail; pfam01576][Ribosome recycling factor (RRF). Ribosome recycling factor dissociates the posttermination complex, composed of the ribosome, deacylated tRNA, and mRNA, after termination of translation. Thus ribosomes are 'recycled' and ready for another round of...; cl00240][TATA element modulatory factor 1 TATA binding; cl22438]	[2][8][11][91][102][order(122..123,174..181,224..225,452..457)][299][613][628][754][754][850][860][896][917][975][1024][1114][1249][1357][1392][1404][1408][1410][1459][1638][1669][1714][1793][1802][1845][1943][1943][1943]	[acetylation][acetylation][phosphorylation][modified][acetylation][other][acetylation][acetylation][phosphorylation][phosphorylation][phosphorylation][modified][acetylation][modified][modified][acetylation][acetylation][phosphorylation][acetylation][acetylation][acetylation][acetylation][phosphorylation][acetylation][acetylation][acetylation][modified][phosphorylation][acetylation][acetylation][acetylation][phosphorylation][phosphorylation][phosphorylation]	[N-acetylalanine. {ECO:0000269|Ref.10}; propagated from UniProtKB/Swiss-Prot (P35579.4)][N6-acetyllysine. {ECO:0000244|PubMed:19608861}; propagated from UniProtKB/Swiss-Prot (P35579.4)][Phosphotyrosine. {ECO:0000244|PubMed:19690332}; propagated from UniProtKB/Swiss-Prot (P35579.4)][S-nitrosylation site][N6-acetyllysine. {ECO:0000244|PubMed:19608861}; propagated from UniProtKB/Swiss-Prot (P35579.4)][ATP binding site [chemical binding]][N6-acetyllysine. {ECO:0000244|PubMed:19608861}; propagated from UniProtKB/Swiss-Prot (P35579.4)][N6-acetyllysine. {ECO:0000250|UniProtKB:Q8VDD5}; propagated from UniProtKB/Swiss-Prot (P35579.4)][Phosphoserine. {ECO:0000244|PubMed:24275569}; propagated from UniProtKB/Swiss-Prot (P35579.4)][][Phosphotyrosine. {ECO:0000250|UniProtKB:Q8VDD5}; propagated from UniProtKB/Swiss-Prot (P35579.4)][N6-succinyllysine. {ECO:0000250|UniProtKB:Q8VDD5}; propagated from UniProtKB/Swiss-Prot (P35579.4)][N6-acetyllysine. {ECO:0000250|UniProtKB:Q8VDD5}; propagated from UniProtKB/Swiss-Prot (P35579.4)][S-nitrosylation site][S-nitrosylation site][N6-acetyllysine. {ECO:0000250|UniProtKB:Q8VDD5}; propagated from UniProtKB/Swiss-Prot (P35579.4)][N6-acetyllysine. {ECO:0000244|PubMed:19608861}; propagated from UniProtKB/Swiss-Prot (P35579.4)][Phosphoserine. {ECO:0000250|UniProtKB:Q8VDD5}; propagated from UniProtKB/Swiss-Prot (P35579.4)][N6-acetyllysine. {ECO:0000250|UniProtKB:Q8VDD5}; propagated from UniProtKB/Swiss-Prot (P35579.4)][N6-acetyllysine. {ECO:0000244|PubMed:19608861}; propagated from UniProtKB/Swiss-Prot (P35579.4)][N6-acetyllysine. {ECO:0000244|PubMed:19608861}; propagated from UniProtKB/Swiss-Prot (P35579.4)][N6-acetyllysine. {ECO:0000244|PubMed:19608861}; propagated from UniProtKB/Swiss-Prot (P35579.4)][][N6-acetyllysine. {ECO:0000244|PubMed:19608861}; propagated from UniProtKB/Swiss-Prot (P35579.4)][N6-acetyllysine. {ECO:0000244|PubMed:19608861}; propagated from UniProtKB/Swiss-Prot (P35579.4)][N6-acetyllysine. {ECO:0000244|PubMed:19608861}; propagated from UniProtKB/Swiss-Prot (P35579.4)][N6-succinyllysine. {ECO:0000250|UniProtKB:Q8VDD5}; propagated from UniProtKB/Swiss-Prot (P35579.4)][Phosphoserine. {ECO:0000244|PubMed:20068231}; propagated from UniProtKB/Swiss-Prot (P35579.4)][N6-acetyllysine. {ECO:0000250|UniProtKB:Q8VDD5}; propagated from UniProtKB/Swiss-Prot (P35579.4)][N6-acetyllysine. {ECO:0000250|UniProtKB:Q8VDD5}; propagated from UniProtKB/Swiss-Prot (P35579.4)][N6-acetyllysine. {ECO:0000250|UniProtKB:Q8VDD5}; propagated from UniProtKB/Swiss-Prot (P35579.4)][][][Phosphoserine. {ECO:0000244|PubMed:16964243, ECO:0000244|PubMed:17081983, ECO:0000244|PubMed:17487921, ECO:0000244|PubMed:18088087, ECO:0000244|PubMed:18318008, ECO:0000244|PubMed:19367720, ECO:0000244|PubMed:19369195, ECO:0000244|PubMed:19690332, ECO:0000244|PubMed:20068231, ECO:0000244|PubMed:21406692, ECO:0000244|PubMed:24275569}; propagated from UniProtKB/Swiss-Prot (P35579.4)]				1	NP_002464.1	161	NP_002464.1	myosin-9 [Homo sapiens]	0	0	0.00029196	0.00051188	0	0	0	3.42e-05	0	0	6.685e-05	5.031e-05	3.055e-05	0.00074183	0.00134401	0.00010604	0.00017681	7.71e-05	0.00013586	4.194e-05	5.285e-05	0.00021097	0.00031778	0.00025509	1960	226530	5.6	XXNNXXXNXXNNNNNNNNNNNNNN	-1.004	-2.7733	0.306927	0.917885	0.077728	2.901	16.4489	0	0	0.778917	0.424	1.851	1	0.309834	1	-0.133	-0.475	0.961958	0.827611	0.877715	1.017	4.509	0.002162	0.000216	0.932267
162	0.000206	3	6.4e-05	3	0.00016	2	0.000336	3	0.000138	3	0.000474	2	0.31068	0.776699	1.63107	0.669903	2.30097	SF3B3		16		[76..592][863..1182]	[MMS1_N][CPSF_A]	[Mono-functional DNA-alkylating methyl methanesulfonate N-term; pfam10433][CPSF A subunit region; pfam03178]							1	NP_036558.3	162	NP_036558.3	splicing factor 3B subunit 3 [Homo sapiens]	0	0	0.00041142	0	0	0	9.744e-05	0.00011015	0	6.047e-05	0	8.103e-05	4.919e-05	0.00024088	7.934e-05	0.00046962	0.00039427	0.00014486	0.00012155	0.00022515	6.81e-05	0.00054362	0.00040508	0.00016941	1217	135577	5.3	XXNXXXNNXNXNNNNNNNNNNNNN	-0.079	-0.1903	1	0.862199	0.90382	1.495	4.6379	0.011033	0.001017	0.896862	2.026	7.2059	3e-06	0	0.813324	1.015	3.0416	0.247768	0.031732	0.993253	2.048	7.2517	0	0	0.881327
163	0.000496	3	0.00011	3	0.00031	2	0.000467	3	0.000151	3	0.000377	2	0.221774	0.625	0.941532	0.304435	0.760081	HNRNPU		1		[8..42][269..444][480..624]	[SAP][SPRY_hnRNP][AAA_33]	[Putative DNA-binding (bihelical) motif predicted to be involved in chromosomal organisation; smart00513][SPRY domain in heterogeneous nuclear ribonucleoprotein U-like (hnRNP) protein 1; cd12884][AAA domain; pfam13671]	[3][4][50][59][100][252][454][714][720]	[phosphorylation][phosphorylation][methylation][phosphorylation][modified][phosphorylation][phosphorylation][methylation][methylation]	[][][][][proteolytic cleavage site][][][][]				2	NP_004492.2;NP_114032.2	163	NP_004492.2	0 genes:. 2 proteins in this group did not match any genes. NP_004492.2:heterogeneous nuclear ribonucleoprotein U isoform b [Homo sapiens] ;NP_114032.2:heterogeneous nuclear ribonucleoprotein U isoform a [Homo sapiens] ;	0	0	0.00115369	0	0	0	0	0.00016631	0.00016925	0.00013696	0	8.156e-05	0.00011142	0.00025979	0.00035938	0.0006124	0.00069454	9.374e-05	0.00014683	0.00013598	0.00017137	0.00035911	0.00039577	0.00023555	806	88980	5.8	XXNXXXXNNNXNNNNNNNNNNNNN	-0.237	-0.612	1	0.915561	0.823879	1.503	4.9671	0.004408	0.000374	0.883638	1.65	6.2719	0.000125	1.2e-05	0.836022	0.445	1.3282	1	0.458955	1	1.173	3.7682	0.023321	0.002563	0.958654
164	0.000552	2	0.005109	4	0.010016	2	0.001232	3	0.000987	3	0.000802	2	9.25543	18.1449	2.23188	1.78804	1.4529	XRCC6		22		[26..608][35..249][254..529][550..609][573..607]	[ku70][vWA_ku][KU70][Interaction with DEAF1][SAP]	[ATP-dependent DNA helicase II, 70 kDa subunit (ku70); TIGR00578][Ku70/Ku80 N-terminal domain. The Ku78 heterodimer (composed of Ku70 and Ku80) contributes to genomic integrity through its ability to bind DNA double-strand breaks (DSB) in a preferred orientation. DSB's are repaired by either homologues recombination or...; cd01458][Ku-core domain, Ku70 subfamily; Ku70 is a subunit of the Ku protein, which plays a key role in multiple nuclear processes such as DNA repair, chromosome maintenance, transcription regulation, and V(D)J recombination. The mechanism underlying the...; cd00788][propagated from UniProtKB/Swiss-Prot (P12956.2)][SAP domain; pfam02037]	[2][6][27][31][37][51][order(75,78,80,111,113,244..245,247..249)][order(254..258,275,278,282,285,300,338,403)][order(267,275,278..280,285..289,293..294,296..299,][331][338][455][455][461][477][520][550]	[acetylation][phosphorylation][phosphorylation][acetylation][phosphorylation][phosphorylation][other][DNA binding][other][acetylation][acetylation][phosphorylation][phosphorylation][acetylation][phosphorylation][phosphorylation][phosphorylation]	[N-acetylserine; propagated from UniProtKB/Swiss-Prot (P12956.2)][Phosphoserine, by PRKDC; propagated from UniProtKB/Swiss-Prot (P12956.2)][][N6-acetyllysine; propagated from UniProtKB/Swiss-Prot (P12956.2)][][Phosphoserine, by PRKDC; propagated from UniProtKB/Swiss-Prot (P12956.2)][interface residues][DNA binding site [nucleotide binding]][heterodimer interface [polypeptide binding]][N6-acetyllysine; propagated from UniProtKB/Swiss-Prot (P12956.2)][N6-acetyllysine; propagated from UniProtKB/Swiss-Prot (P12956.2)][][Phosphothreonine; propagated from UniProtKB/Swiss-Prot (P12956.2)][N6-acetyllysine; propagated from UniProtKB/Swiss-Prot (P12956.2)][Phosphoserine; propagated from UniProtKB/Swiss-Prot (P12956.2)][Phosphoserine; propagated from UniProtKB/Swiss-Prot (P12956.2)][Phosphoserine; propagated from UniProtKB/Swiss-Prot (P12956.2)]				1	NP_001460.1	164	NP_001460.1	X-ray repair cross-complementing protein 6 isoform 1 [Homo sapiens]	0	0	0.00093963	0	0	0	0	0.00016508	0	0.00592116	0.00702873	0.00458767	0.00290006	0.00845823	0.0115738	0.0008105	0.00131317	0.00157151	0.00043724	0.00206964	0.0004536	0.00027159	0.00133329	0.00279846	609	69843	6.6	XXNXXXXNXNNNNNNNNNNNNNNN	3.755	16.676	0	0	0.886489	5.045	18.7681	0	0	0.776987	2.731	10.2045	0	0	0.783943	2.398	8.9924	0	0	0.858527	2.088	6.9763	0	0	0.884162
165	0.00057	8	0	0	5.1e-05	1	0.000102	2	0.00011	3	0.000163	1	0	0.0894737	0.178947	0.192982	0.285965	HADHA		2	4.2.1.17;1.1.1.211	[27..762][41..251][363..541][544..639][676..>750]	[fa_ox_alpha_mit][crotonase-like][3HCDH_N][3HCDH][3HCDH]	[fatty acid oxidation complex, alpha subunit, mitochondrial; TIGR02441][Crotonase/Enoyl-Coenzyme A (CoA) hydratase superfamily. This superfamily contains a diverse set of enzymes including enoyl-CoA hydratase, napthoate synthase, methylmalonyl-CoA decarboxylase, 3-hydoxybutyryl-CoA dehydratase, and dienoyl-CoA isomerase; cd06558][3-hydroxyacyl-CoA dehydrogenase, NAD binding domain; pfam02737][3-hydroxyacyl-CoA dehydrogenase, C-terminal domain; pfam00725][3-hydroxyacyl-CoA dehydrogenase, C-terminal domain; pfam00725]	[order(61,63,96,100..104,144,146..148,172..173,176)][order(102,148)][order(128,136,157..160,174..177,183,185..187,189..190,][151][173][295][303][406][505][540][644][756]	[other][other][other][other][other][acetylation][acetylation][acetylation][acetylation][acetylation][acetylation][phosphorylation]	[substrate binding site [chemical binding]][oxyanion hole (OAH) forming residues][trimer interface [polypeptide binding]][Important for catalytic activity (By similarity); propagated from UniProtKB/Swiss-Prot (P40939.2)][Important for catalytic activity (By similarity); propagated from UniProtKB/Swiss-Prot (P40939.2)][N6-acetyllysine; propagated from UniProtKB/Swiss-Prot (P40939.2)][N6-acetyllysine, alternate; propagated from UniProtKB/Swiss-Prot (P40939.2)][N6-acetyllysine, alternate; propagated from UniProtKB/Swiss-Prot (P40939.2)][N6-acetyllysine, alternate; propagated from UniProtKB/Swiss-Prot (P40939.2)][N6-acetyllysine; propagated from UniProtKB/Swiss-Prot (P40939.2)][N6-acetyllysine, alternate; propagated from UniProtKB/Swiss-Prot (P40939.2)][]				1	NP_000173.2	165	NP_000173.2	trifunctional enzyme subunit alpha, mitochondrial precursor [Homo sapiens]	0.00023407	0.00200138	0.00103122	0.00025708	0	0.00017281	0.00015541	0.00052706	0.00017879	0	0	0	0	0	5.062e-05	0	0.00010481	9.903e-05	7.755e-05	0.00014364	0.00010861	0.00016258	0	0.00013413	763	83000	9	NNNNXNNNNXXXXXNXNNNNNNXN	-1.749	-3.2586	0.119073	0.908932	0.021753	-1.401	-2.1822	0.633045	0.782899	0.410471	-0.862	-2.1135	0.945925	0.769699	0.70712	-0.572	-1.5527	0.879345	0.843473	0.718159	-1.057	-1.9868	1	0.861514	0.844157
166	0.001253	4	0.000611	1	0.000946	2	0.000998	3	0.000769	3	0.00131	2	0.48763	0.754988	0.796488	0.613727	1.04549	PCMT1		6	2.1.1.77	[66..274][139..241]	[PCMT][AdoMet_MTases]	[Protein-L-isoaspartate(D-aspartate) O-methyltransferase (PCMT); pfam01135][S-adenosylmethionine-dependent methyltransferases (SAM or AdoMet-MTase), class I; AdoMet-MTases are enzymes that use S-adenosyl-L-methionine (SAM or AdoMet) as a substrate for methyltransfer, creating the product S-adenosyl-L-homocysteine (AdoHcy); cd02440]	[order(143..149,168,174,199..201,217)]	[other]	[S-adenosylmethionine binding site [chemical binding]]				2	NP_001238978.1;NP_005380.2	166	NP_001238978.1	0 genes:. 2 proteins in this group did not match any genes. NP_001238978.1:protein-L-isoaspartate(D-aspartate) O-methyltransferase isoform 2 [Homo sapiens] ;NP_005380.2:protein-L-isoaspartate(D-aspartate) O-methyltransferase isoform 1 [Homo sapiens] ;	0.00041631	0.00355956	0	0.00068586	0	0	0	0.00035153	0	0	0.00061089	0	0	0.00087857	0.00101281	0.00081751	0.00111849	0.00105673	0.00134483	0.00028741	0.00067612	0.0013012	0.00131814	0.00065346	286	30358	6.7	NNXNXXXNXXNXXNNNNNNNNNNN	-0.32	-0.7132	1	0.922917	0.800518	1.78	6.1116	9.7e-05	7e-06	0.849203	1.536	5.6767	0.000983	9.7e-05	0.85498	1.175	3.8429	0.038335	0.003896	0.955467	1.571	5.2346	0.000136	1.3e-05	0.912288
167	0.000753	5	0.008528	4	0.003807	2	0.00034	1	0.001981	2	0.000838	1	11.3254	5.05578	0.451527	2.63081	1.11288	SSBP1		7		[29..>141][33..140]	[Ssb][SSB_OBF]	[Single-stranded DNA-binding protein [Replication, recombination and repair]; COG0629][SSB_OBF: A subfamily of OB folds similar to the OB fold of ssDNA-binding protein (SSB). SSBs bind with high affinity to ssDNA. They bind to and protect ssDNA intermediates during DNA metabolic pathways. All bacterial and eukaryotic SSBs studied to date...; cd04496]	[order(33..36,61..63,83,85,107,116,127,130)][order(38..40,46,56,63..64,81..82,84,86,88,90,104..105,113,][67][79][79][order(107,109,111,138)][113][122]	[other][other][phosphorylation][phosphorylation][phosphorylation][other][acetylation][modified]	[dimer interface [polypeptide binding]][ssDNA binding site [nucleotide binding]][Phosphoserine. {ECO:0000250|UniProtKB:Q9CYR0}; propagated from UniProtKB/Swiss-Prot (Q04837.1)][][Phosphoserine. {ECO:0000244|PubMed:17525332}; propagated from UniProtKB/Swiss-Prot (Q04837.1)][tetramer (dimer of dimers) interface [polypeptide binding]][N6-acetyllysine. {ECO:0000244|PubMed:19608861}; propagated from UniProtKB/Swiss-Prot (Q04837.1)][N6-succinyllysine. {ECO:0000250|UniProtKB:Q9CYR0}; propagated from UniProtKB/Swiss-Prot (Q04837.1)]				1	NP_003134.1	167	NP_003134.1	single-stranded DNA-binding protein, mitochondrial precursor [Homo sapiens]	0.00040224	0	0.00144991	0.00056802	0	0.00089092	0	0.00045287	0	0.00720999	0.00649276	0.0111045	0.00930396	0.00396149	0.0036534	0	0	0.00034034	0.00099954	0.00296219	0	0.00083816	0	0.00243534	148	17260	9.6	NXNNXNXNXNNNNNNXXNNNXNXN	3.038	10.9264	0	0	0.89251	2.81	9.3679	0	0	0.80168	-0.41	-0.7251	0.917467	0.751529	0.901316	1.459	4.2703	0.011205	0.001026	0.938375	0.013	0.0206	1	0.844866	0.879185
168	0.002123	5	0.000525	1	0.000726	2	0.000978	3	0.000792	2	0.001221	2	0.247292	0.341969	0.460669	0.373057	0.57513	RPLP1		15		[6..>63]	[Ribosomal_P1]	[Ribosomal protein P1. This subfamily represents the eukaryotic large ribosomal protein P1. Eukaryotic P1 and P2 are functionally equivalent to the bacterial protein L7/L12, but are not homologous to L7/L12. P1 is located in the L12 stalk, with proteins...; cd05831]	[2][101][101][104]	[acetylation][phosphorylation][phosphorylation][phosphorylation]	[N-acetylalanine. {ECO:0000244|PubMed:19413330, ECO:0000244|PubMed:22223895, ECO:0000244|PubMed:25944712}; propagated from UniProtKB/Swiss-Prot (P05386.1)][][Phosphoserine. {ECO:0000244|PubMed:16807684, ECO:0000269|PubMed:14997482}; propagated from UniProtKB/Swiss-Prot (P05386.1)][]				1	NP_000994.1	168	NP_000994.1	60S acidic ribosomal protein P1 isoform 1 [Homo sapiens]	0.00052221	0	0.0033303	0.00319551	0	0	0	0.00117586	0.00239322	0	0	0	0.00052517	0.00094463	0.00050818	0.00068365	0.00168362	0.00056809	0	0.00104153	0.00054165	0.00096724	0.00147539	0.00083711	114	11514	4.3	NXNNXXXNNXXXNNNNNNXNNNNN	-1.115	-2.179	0.634101	0.931284	0.246573	0.085	0.2158	1	0.688723	0.922296	0.178	0.5458	1	0.647799	0.962069	-0.4	-0.97	0.910042	0.839543	0.825983	0.15	0.3668	1	0.779089	0.924411
169	0.000437	4	0.000349	3	0.000429	2	0.000564	3	0.000369	3	0	0	0.798627	0.981693	1.29062	0.844394	0	CSE1L		20		[21..935][29..102][156..526][527..962]	[CSE1][IBN_N][Cse1][CAS_CSE1]	[CAS/CSE protein involved in chromosome segregation [Cell division and chromosome partitioning]; COG5657][Importin-beta N-terminal domain; smart00913][Cse1; pfam08506][CAS/CSE protein, C-terminus; pfam03378]	[1][574][824][931]	[acetylation][acetylation][acetylation][phosphorylation]	[N-acetylmethionine. {ECO:0000244|PubMed:19413330, ECO:0000244|PubMed:22223895, ECO:0000244|PubMed:22814378, ECO:0000269|Ref.8}; propagated from UniProtKB/Swiss-Prot (P55060.3)][N6-acetyllysine. {ECO:0000244|PubMed:19608861}; propagated from UniProtKB/Swiss-Prot (P55060.3)][N6-acetyllysine. {ECO:0000244|PubMed:19608861}; propagated from UniProtKB/Swiss-Prot (P55060.3)][Phosphoserine. {ECO:0000244|PubMed:24275569}; propagated from UniProtKB/Swiss-Prot (P55060.3)]				1	NP_001307.2	169	NP_001307.2	exportin-2 isoform 1 [Homo sapiens]	6.131e-05	0	0.00110498	0.00037517	0	0	0	0.00020708	0	0.00045474	0	0.00040621	0.00018497	0.00056068	0.00029831	0.00048158	0.0007687	0.00044094	0.00045705	0.0004515	0.00019915	0	0	0.00032231	971	110417	5.8	NXNNXXXNXNXNNNNNNNNNNXXN	0.538	2.1941	0.357458	0.050044	0.987147	1.505	7.0088	2e-06	0	0.830396	1.514	7.5816	1e-06	0	0.806513	1.015	4.5081	0.005211	0.000456	0.929911	-1.778	-2.1969	1	0.863132	0.753443
170	0.000226	4	0.000165	2	0.000395	2	0.000645	3	0.000362	2	0.000261	2	0.730088	1.74779	2.85398	1.60177	1.15487	MCCC2		5	6.4.1.4	[36..563][<84..255][343..372][<344..>482]	[PLN02820][crotonase-like][Acyl-CoA binding. {ECO:0000255}][crotonase-like]	[3-methylcrotonyl-CoA carboxylase, beta chain][Crotonase/Enoyl-Coenzyme A (CoA) hydratase superfamily. This superfamily contains a diverse set of enzymes including enoyl-CoA hydratase, napthoate synthase, methylmalonyl-CoA decarboxylase, 3-hydoxybutyryl-CoA dehydratase, and dienoyl-CoA isomerase; cl21466][propagated from UniProtKB/Swiss-Prot (Q9HCC0.1)][Crotonase/Enoyl-Coenzyme A (CoA) hydratase superfamily. This superfamily contains a diverse set of enzymes including enoyl-CoA hydratase, napthoate synthase, methylmalonyl-CoA decarboxylase, 3-hydoxybutyryl-CoA dehydratase, and dienoyl-CoA isomerase; cl21466]	[70][70][141][495][495][511]	[acetylation][modified][modified][acetylation][modified][acetylation]	[N6-acetyllysine, alternate. {ECO:0000250|UniProtKB:Q3ULD5}; propagated from UniProtKB/Swiss-Prot (Q9HCC0.1)][N6-succinyllysine, alternate. {ECO:0000250|UniProtKB:Q3ULD5}; propagated from UniProtKB/Swiss-Prot (Q9HCC0.1)][N6-succinyllysine. {ECO:0000250|UniProtKB:Q3ULD5}; propagated from UniProtKB/Swiss-Prot (Q9HCC0.1)][N6-acetyllysine, alternate. {ECO:0000250|UniProtKB:Q3ULD5}; propagated from UniProtKB/Swiss-Prot (Q9HCC0.1)][N6-succinyllysine, alternate. {ECO:0000250|UniProtKB:Q3ULD5}; propagated from UniProtKB/Swiss-Prot (Q9HCC0.1)][N6-acetyllysine. {ECO:0000250|UniProtKB:Q3ULD5}; propagated from UniProtKB/Swiss-Prot (Q9HCC0.1)]				1	NP_071415.1	170	NP_071415.1	methylcrotonoyl-CoA carboxylase beta chain, mitochondrial [Homo sapiens]	0.00021148	0	0.0002541	0.00019909	0	0	0	0.0002381	0	0	0	0.00011676	0.00021268	0.00044631	0.000343	0.00059986	0.00071023	0.00062628	0.00057806	0.000146	0	0.00036722	0.00015452	0.00028717	563	61333	7.7	NXNNXXXNXXXNNNNNNNNNXNNN	-0.082	-0.1885	1	0.861311	0.904597	1.67	5.166	0.002436	0.000201	0.876664	1.88	6.8838	1.2e-05	1e-06	0.820224	0.84	2.4086	0.640193	0.115553	1	0.595	1.3677	1	0.379782	1
171	0.001559	2	0.001394	3	0.001662	2	0.003409	3	0.002451	3	0.001534	2	0.894163	1.06607	2.18666	1.57216	0.983964	DCTPP1		16	3.6.1.12	[29..75][35..125][47..51]	[EAR][NTP-PPase_RS21-C6_like][Substrate binding. {ECO:0000250}]	[propagated from UniProtKB/Swiss-Prot (Q9H773.1)][Nucleoside Triphosphate Pyrophosphohydrolase (EC 3.6.1.8) MazG-like domain found in mouse RS21-C6 protein and its homologs; cd11537][propagated from UniProtKB/Swiss-Prot (Q9H773.1)]	[2][2][12][order(37..38,41,44..45,47,53..54,57..58,60..61,64,67..68,][order(38,63,66,95,98,102)][order(50,54..55,57..59,61..62,65..66,68,71..72,102)][order(63,66,95,98)][85]	[acetylation][phosphorylation][phosphorylation][other][other][other][metal-binding][phosphorylation]	[N-acetylserine. {ECO:0000244|PubMed:19413330, ECO:0000244|PubMed:22814378}; propagated from UniProtKB/Swiss-Prot (Q9H773.1)][Phosphoserine. {ECO:0000244|PubMed:18691976}; propagated from UniProtKB/Swiss-Prot (Q9H773.1)][Phosphothreonine. {ECO:0000244|PubMed:18691976}; propagated from UniProtKB/Swiss-Prot (Q9H773.1)][homodimer interface [polypeptide binding]][chemical substrate binding site [chemical binding]][oligomer interface [polypeptide binding]][metal binding site [ion binding]][Phosphoserine. {ECO:0000244|PubMed:18691976}; propagated from UniProtKB/Swiss-Prot (Q9H773.1)]				1	NP_077001.1	171	NP_077001.1	dCTP pyrophosphatase 1 [Homo sapiens]	0.00227622	0	0.00084152	0	0	0	0	0	0	0.00194801	0	0.00135344	0.00088043	0.00184758	0.00147671	0.00275068	0.00392019	0.00355559	0.00556917	0.00048353	0.00129997	0.00170262	0.00136466	0.00167521	170	18681	5	NXNXXXXXXNXNNNNNNNNNNNNN	0.803	2.5053	0.195829	0.021562	0.977259	1.736	6.4082	3.1e-05	2e-06	0.842269	2.217	9.0163	0	0	0.79068	1.78	6.6937	1e-06	0	0.875048	1.123	3.4218	0.058461	0.007018	0.973622
172	0.000591	4	0.000631	3	0	0	0.000708	3	0.000284	3	0.000572	2	1.06768	0	1.19797	0.480541	0.967851	HSPBP1		19		[248..347]	[ARM]	[Armadillo/beta-catenin-like repeats. An approximately 40 amino acid long tandemly repeated sequence motif first identified in the Drosophila segment polarity gene armadillo; these repeats were also found in the mammalian armadillo homolog beta-catenin; cd00020]	[order(252,256,260,291,295,298,302,337,340,343..344,347)]	[other]	[protein binding surface [polypeptide binding]]				2	NP_001284529.1;NP_036399.3	172	NP_001284529.1	0 genes:. 2 proteins in this group did not match any genes. NP_001284529.1:hsp70-binding protein 1 isoform 1 [Homo sapiens] ;NP_036399.3:hsp70-binding protein 1 isoform 2 [Homo sapiens] ;	0.00102895	0	0	0.0007611	0	0.00032557	0	0.00024824	0	0.00072683	0	0.00064927	0.00051739	0	0	0.00076974	0.00085567	0.00049749	0.00051137	0.00020296	0.00013642	0.00071468	0.00042962	0.00041385	405	44474	6.5	NXXNXNXNXNXNNXXNNNNNNNNN	0.44	1.5847	0.792176	0.18594	1	-1.6	-2.0168	0.670209	0.783808	0.460599	1.03	4.1131	0.065795	0.008021	0.924563	-0.029	-0.0838	1	0.803094	0.915677	0.485	1.5299	1	0.313581	1
173	0.000301	3	0.00026	2	0.000447	2	0.000664	3	0.000789	3	0.001053	2	0.863787	1.48505	2.20598	2.62126	3.49834	RUVBL1		3	3.6.4.12	[2..455][40..>123]	[TIP49][AAA]	[DNA helicase TIP49, TBP-interacting protein [Transcription]; COG1224][The AAA+ (ATPases Associated with a wide variety of cellular Activities) superfamily represents an ancient group of ATPases belonging to the ASCE (for additional strand, catalytic E) division of the P-loop NTPase fold. The ASCE division also includes ABC; cd00009]	[70..77][71..78][453]	[other][other][acetylation]	[Walker A motif][ATP binding site [chemical binding]][N6-acetyllysine. {ECO:0000244|PubMed:19608861}; propagated from UniProtKB/Swiss-Prot (Q9Y265.1)]				1	NP_003698.1	173	NP_003698.1	ruvB-like 1 isoform 1 [Homo sapiens]	0.00013055	0	0	0.00055307	0	0	0	0.00022047	0	0.00032277	0	0	0.00019694	0.00059695	0.00029644	0.00074062	0.00064305	0.00060754	0.00103811	0.00054079	0.00078754	0.00108814	0.00101751	0.00046514	456	50228	6.4	NXXNXXXNXNXXNNNNNNNNNNNN	-0.02	-0.0474	1	0.833477	0.925034	1.496	4.708	0.009136	0.000841	0.894133	1.66	6.0081	0.00032	3.1e-05	0.84402	1.742	5.9356	1.7e-05	1e-06	0.88921	1.856	6.3607	1e-06	0	0.891738
174	0.000326	2	0.000512	4	0.000277	2	0.000602	3	0.000509	2	0.000234	2	1.57055	0.849693	1.84663	1.56135	0.717791	BAG3		10		[23..53][424..498]	[WW][BAG]	[Two conserved tryptophans domain; also known as the WWP or rsp5 domain; around 40 amino acids; functions as an interaction module in a diverse set of signalling proteins; binds specific proline-rich sequences but at low affinities compared to other...; cd00201][BAG domain; pfam02179]	[2][order(38,49)][136][171][198][240][247][264][274][274][275][275][279][279][283][285][285][289][289][291][377][377][377][381][385][386][386][406]	[acetylation][binding][phosphorylation][phosphorylation][phosphorylation][phosphorylation][phosphorylation][phosphorylation][phosphorylation][phosphorylation][phosphorylation][phosphorylation][phosphorylation][phosphorylation][phosphorylation][phosphorylation][phosphorylation][phosphorylation][phosphorylation][phosphorylation][phosphorylation][phosphorylation][phosphorylation][phosphorylation][phosphorylation][phosphorylation][phosphorylation][phosphorylation]	[N-acetylserine. {ECO:0000244|PubMed:20068231}; propagated from UniProtKB/Swiss-Prot (O95817.3)][binding pocket][Phosphoserine. {ECO:0000250|UniProtKB:Q9JLV1}; propagated from UniProtKB/Swiss-Prot (O95817.3)][][Phosphoserine. {ECO:0000244|PubMed:20068231}; propagated from UniProtKB/Swiss-Prot (O95817.3)][][][][][Phosphoserine. {ECO:0000244|PubMed:18669648}; propagated from UniProtKB/Swiss-Prot (O95817.3)][][Phosphoserine. {ECO:0000244|PubMed:18669648}; propagated from UniProtKB/Swiss-Prot (O95817.3)][][Phosphoserine. {ECO:0000244|PubMed:18669648}; propagated from UniProtKB/Swiss-Prot (O95817.3)][][][Phosphothreonine. {ECO:0000244|PubMed:18669648}; propagated from UniProtKB/Swiss-Prot (O95817.3)][][Phosphoserine. {ECO:0000244|PubMed:18669648, ECO:0000244|PubMed:20068231}; propagated from UniProtKB/Swiss-Prot (O95817.3)][Phosphoserine. {ECO:0000244|PubMed:18669648}; propagated from UniProtKB/Swiss-Prot (O95817.3)][][][Phosphoserine. {ECO:0000244|PubMed:18669648, ECO:0000244|PubMed:18691976, ECO:0000244|PubMed:20068231, ECO:0000244|PubMed:24275569}; propagated from UniProtKB/Swiss-Prot (O95817.3)][][Phosphoserine. {ECO:0000244|PubMed:24275569}; propagated from UniProtKB/Swiss-Prot (O95817.3)][][Phosphoserine. {ECO:0000244|PubMed:18669648, ECO:0000244|PubMed:20068231}; propagated from UniProtKB/Swiss-Prot (O95817.3)][Phosphothreonine. {ECO:0000244|PubMed:18669648, ECO:0000244|PubMed:20068231}; propagated from UniProtKB/Swiss-Prot (O95817.3)]				1	NP_004272.2	174	NP_004272.2	BAG family molecular chaperone regulator 3 [Homo sapiens]	0.0003106	0	0	0.00034114	0	0	0	0	0	0.00070392	0.00053174	0.00034298	0.00046854	0.0002185	0.00033584	0.0004518	0.00074177	0.00061321	0.00087472	0	0.00014413	0.00021574	0.00025217	0.00034566	575	61595	7	NXXNXXXXXNNNNNNNNNNXNNNN	1.309	4.4965	0.000165	8e-06	0.936168	1.252	3.7202	0.093846	0.011305	0.944415	1.799	6.7867	1.8e-05	2e-06	0.8225	1.128	3.522	0.086855	0.009549	0.969873	0.524	1.1609	1	0.471405	1
175	0.000364	1	0.000812	4	0.001844	2	0.004549	3	0.003355	3	0.001899	2	2.23077	5.06593	12.4973	9.21703	5.21703	YWHAQ		2		[1..234]	[14-3-3_theta]	[14-3-3 theta/tau (theta in mice, tau in human), an isoform of 14-3-3 protein; cd10023]	[1][3][order(8..9,13,15..16,18,21,58,61,65,78,82,89)][25][order(49,56,120,127..128,169,172..173,176,179..180,220,][49][56][68][82][92][104][115][127][230][232][232][232]	[acetylation][acetylation][other][modified][other][acetylation][other][acetylation][modified][phosphorylation][modified][acetylation][other][phosphorylation][phosphorylation][phosphorylation][phosphorylation]	[N-acetylmethionine. {ECO:0000244|PubMed:22814378, ECO:0000244|PubMed:25944712, ECO:0000269|Ref.7}; propagated from UniProtKB/Swiss-Prot (P27348.1)][N6-acetyllysine. {ECO:0000244|PubMed:19608861}; propagated from UniProtKB/Swiss-Prot (P27348.1)][dimer interface [polypeptide binding]][S-nitrosylation site][peptide binding site [polypeptide binding]][N6-acetyllysine. {ECO:0000244|PubMed:19608861}; propagated from UniProtKB/Swiss-Prot (P27348.1)][Interaction with phosphoserine on interacting protein; propagated from UniProtKB/Swiss-Prot (P27348.1)][N6-acetyllysine. {ECO:0000244|PubMed:19608861}; propagated from UniProtKB/Swiss-Prot (P27348.1)][Nitrated tyrosine. {ECO:0000250|UniProtKB:Q9CQV8}; propagated from UniProtKB/Swiss-Prot (P27348.1)][Phosphoserine. {ECO:0000250|UniProtKB:P68254}; propagated from UniProtKB/Swiss-Prot (P27348.1)][Nitrated tyrosine. {ECO:0000250|UniProtKB:Q9CQV8}; propagated from UniProtKB/Swiss-Prot (P27348.1)][N6-acetyllysine. {ECO:0000244|PubMed:19608861}; propagated from UniProtKB/Swiss-Prot (P27348.1)][Interaction with phosphoserine on interacting protein; propagated from UniProtKB/Swiss-Prot (P27348.1)][][][][Phosphoserine. {ECO:0000244|PubMed:18669648, ECO:0000269|PubMed:9360956}; propagated from UniProtKB/Swiss-Prot (P27348.1)]				1	NP_006817.1	175	NP_006817.1	14-3-3 protein theta [Homo sapiens]	0.00036448	0	0	0	0	0	0	0	0	0.00045056	0.0008914	0.00080496	0.00109963	0.00222213	0.00146605	0.00480277	0.00380661	0.00503856	0.00470965	0.00107148	0.0042846	0.00320669	0.00059182	0.00188174	245	27764	4.8	NXXXXXXXXNNNNNNNNNNNNNNN	1.573	4.1528	0.000817	4.1e-05	0.941191	2.907	9.0339	0	0	0.804768	3.548	9.962	0	0	0.78518	3.242	9.3602	0	0	0.856371	2.335	5.8285	1.1e-05	1e-06	0.900035
176	0.000783	1	0.000904	4	0.000588	2	0.0017	3	0.001167	3	0.000654	2	1.15453	0.750958	2.17114	1.49042	0.835249	BOLA2B		16		[76..146]	[BolA]	[BolA-like protein; pfam01722]							1	NP_001034271.1	176	NP_001034271.1	bolA-like protein 2 isoform 1 [Homo sapiens]	0.00078331	0	0	0	0	0	0	0	0	0.00121039	0.00057472	0.00064874	0.00118162	0.00041328	0.00076227	0.0013673	0.00157839	0.00215402	0.00077859	0.00036053	0.00236261	0.00054407	0.00076313	0.00083921	152	16932	8.2	NXXXXXXXXNNNNNNNNNNNNNNN	1.132	2.8963	0.075815	0.006407	0.966173	1.184	2.8002	0.426382	0.069889	1	2.024	6.0143	0.000313	3e-05	0.843743	1.56	4.1967	0.014025	0.001295	0.941041	0.763	1.457	1	0.343593	1
177	0.000539	4	0.000225	1	0.000414	2	0.000393	3	0.000478	3	0.000387	2	0.41744	0.768089	0.729128	0.886827	0.717996	PSMC3		11		[25..432][189..355]	[RPT1][AAA]	[ATP-dependent 26S proteasome regulatory subunit [Posttranslational modification, protein turnover, chaperones]; COG1222][The AAA+ (ATPases Associated with a wide variety of cellular Activities) superfamily represents an ancient group of ATPases belonging to the ASCE (for additional strand, catalytic E) division of the P-loop NTPase fold. The ASCE division also includes ABC; cd00009]	[1][9][227..234][order(228..235,286,333)][282..287][347]	[acetylation][phosphorylation][other][other][other][other]	[N-acetylmethionine. {ECO:0000244|PubMed:19413330, ECO:0000244|PubMed:20068231, ECO:0000244|PubMed:21406692, ECO:0000244|PubMed:22814378}; propagated from UniProtKB/Swiss-Prot (P17980.3)][Phosphoserine. {ECO:0000244|PubMed:17323924, ECO:0000244|PubMed:20068231, ECO:0000244|PubMed:21406692}; propagated from UniProtKB/Swiss-Prot (P17980.3)][Walker A motif][ATP binding site [chemical binding]][Walker B motif][arginine finger]				1	NP_002795.2	177	NP_002795.2	26S protease regulatory subunit 6A [Homo sapiens]	0	0	0.00097762	0.00025533	0	0	0	0.0006107	0.00031074	0	0	0.00022462	0	0.00047698	0.00035191	0.00059177	0.00024289	0.00034422	0.00080874	0.00043691	0.00018878	0.00037676	0.00039634	0.00032436	439	49204	5.2	XXNNXXXNNXXNXNNNNNNNNNNN	-0.644	-1.4012	0.942433	0.942098	0.575455	1.194	3.7389	0.090394	0.010759	0.94313	0.874	2.9927	0.417696	0.073525	0.997227	0.977	3.2844	0.150249	0.017728	0.981358	0.568	1.4987	1	0.326064	1
178	0.000242	3	0.000148	3	9.1e-05	2	0.000311	3	0.00011	2	0.000436	2	0.61157	0.376033	1.28512	0.454545	1.80165	CPSF2		14		[5..385][13..178][243..368][527..569][608..779]	[YSH1][Lactamase_B][Beta-Casp][RMMBL][CPSF100_C]	[RNA processing exonuclease, beta-lactamase fold, Cft2 family [Translation, ribosomal structure and biogenesis]; COG1236][Metallo-beta-lactamase superfamily; pfam00753][Beta-Casp domain; smart01027][RNA-metabolizing metallo-beta-lactamase; pfam07521][Cleavage and polyadenylation factor 2 C-terminal; pfam13299]	[395][419][419][420][420][423][423][660][660]	[phosphorylation][phosphorylation][phosphorylation][phosphorylation][phosphorylation][phosphorylation][phosphorylation][phosphorylation][phosphorylation]	[][][Phosphoserine. {ECO:0000244|PubMed:18669648, ECO:0000244|PubMed:19690332, ECO:0000244|PubMed:24275569}; propagated from UniProtKB/Swiss-Prot (Q9P2I0.2)][][Phosphoserine. {ECO:0000244|PubMed:18669648, ECO:0000244|PubMed:19690332, ECO:0000244|PubMed:24275569}; propagated from UniProtKB/Swiss-Prot (Q9P2I0.2)][][Phosphoserine. {ECO:0000244|PubMed:17081983, ECO:0000244|PubMed:18669648, ECO:0000244|PubMed:19690332, ECO:0000244|PubMed:24275569}; propagated from UniProtKB/Swiss-Prot (Q9P2I0.2)][][Phosphoserine. {ECO:0000244|PubMed:18669648}; propagated from UniProtKB/Swiss-Prot (Q9P2I0.2)]				1	NP_059133.1	178	NP_059133.1	cleavage and polyadenylation specificity factor subunit 2 isoform 1 [Homo sapiens]	0	0	0.00027441	0.00032251	0	0	0	0.00012856	0	0.00014116	0.00011171	0	0.0001914	0.00010711	7.408e-05	0.00033221	0.00037497	0.00022545	0.0001135	0	0.00010598	0.00068739	0.00018542	0.00016312	782	88487	5.1	XXNNXXXNXNNXNNNNNNNXNNNN	0.131	0.3583	1	0.715715	0.971079	0.382	0.8364	1	0.552688	1	1.404	4.6429	0.019781	0.002147	0.89696	-0.035	-0.0744	1	0.801951	0.916914	1.323	3.9485	0.013752	0.001475	0.951709
179	0.000199	3	0.000149	2	0.000268	2	0.000477	3	0.000336	3	0.00044	2	0.748744	1.34673	2.39698	1.68844	2.21106	PSMD2		3		[26..906][409..442][443..479][443..478][480..514][480..514][517..551][560..589][692..723][742..757]	[RPN1][PC 1][PC 2][PC_rep][PC 3][PC_rep][PC 4][PC 5][PC 6][PC 7]	[26S proteasome regulatory complex component [Posttranslational modification, protein turnover, chaperones]; COG5110][propagated from UniProtKB/Swiss-Prot (Q13200.3)][propagated from UniProtKB/Swiss-Prot (Q13200.3)][Proteasome/cyclosome repeat; pfam01851][propagated from UniProtKB/Swiss-Prot (Q13200.3)][Proteasome/cyclosome repeat; pfam01851][propagated from UniProtKB/Swiss-Prot (Q13200.3)][propagated from UniProtKB/Swiss-Prot (Q13200.3)][propagated from UniProtKB/Swiss-Prot (Q13200.3)][propagated from UniProtKB/Swiss-Prot (Q13200.3)]	[1][16][16][24][29][90][194][361][363][551]	[acetylation][phosphorylation][phosphorylation][phosphorylation][phosphorylation][phosphorylation][phosphorylation][phosphorylation][phosphorylation][acetylation]	[N-acetylmethionine. {ECO:0000250|UniProtKB:Q8VDM4}; propagated from UniProtKB/Swiss-Prot (Q13200.3)][][Phosphoserine. {ECO:0000269|PubMed:17081983, ECO:0000269|PubMed:17323924, ECO:0000269|PubMed:17924679, ECO:0000269|PubMed:18669648, ECO:0000269|PubMed:18691976, ECO:0000269|PubMed:19690332, ECO:0000269|PubMed:20068231, ECO:0000269|PubMed:21406692, ECO:0000269|PubMed:24275569}; propagated from UniProtKB/Swiss-Prot (Q13200.3)][Phosphothreonine. {ECO:0000269|PubMed:17323924, ECO:0000269|PubMed:20068231}; propagated from UniProtKB/Swiss-Prot (Q13200.3)][Phosphoserine. {ECO:0000269|PubMed:17323924}; propagated from UniProtKB/Swiss-Prot (Q13200.3)][][Phosphotyrosine. {ECO:0000269|PubMed:17323924}; propagated from UniProtKB/Swiss-Prot (Q13200.3)][Phosphoserine. {ECO:0000269|PubMed:19690332, ECO:0000269|PubMed:20068231, ECO:0000269|PubMed:21406692, ECO:0000269|PubMed:24275569}; propagated from UniProtKB/Swiss-Prot (Q13200.3)][Phosphoserine. {ECO:0000269|PubMed:24275569}; propagated from UniProtKB/Swiss-Prot (Q13200.3)][N6-acetyllysine. {ECO:0000250|UniProtKB:Q8VDM4}; propagated from UniProtKB/Swiss-Prot (Q13200.3)]				1	NP_002799.3	179	NP_002799.3	26S proteasome non-ATPase regulatory subunit 2 isoform 1 [Homo sapiens]	0	0	0.00039388	9.258e-05	0	0	0	0.00011072	0	0.00020262	9.621e-05	0	0	0.00032285	0.00021267	0.00060083	0.00044037	0.00038832	0.00055393	0.00015088	0.00030423	0.00059201	0.00028744	0.0002434	908	100200	5.2	XXNNXXXNXNNXXNNNNNNNNNNN	0.111	0.267	1	0.746391	0.962649	1.848	6.0959	0.000102	7e-06	0.849551	2.196	7.9319	0	0	0.801295	1.775	5.7776	3.4e-05	3e-06	0.892974	1.766	5.5434	3.8e-05	3e-06	0.905425
180	0.000517	3	0.00026	2	0.000482	2	0.000482	3	0.000474	3	0.000749	2	0.502901	0.932302	0.932302	0.916828	1.44874	CCT4		2		[25..538][36..536]	[TCP1_delta][thermosome_arch]	[TCP-1 (CTT or eukaryotic type II) chaperonin family, delta subunit. Chaperonins are involved in productive folding of proteins. They share a common general morphology, a double toroid of 2 stacked rings. In contrast to bacterial group I chaperonins...; cd03338][thermosome, various subunits, archaeal; TIGR02339]	[21][order(25,29,57..60,62,80,82,86,90,93,395,531..537)][order(52..54,104,108,169,407,425,465,508,510)][288][302][319][326][order(445,463,472,474..475,478)]	[acetylation][other][other][acetylation][acetylation][acetylation][acetylation][other]	[N6-acetyllysine. {ECO:0000250|UniProtKB:P80315}; propagated from UniProtKB/Swiss-Prot (P50991.4)][ring oligomerisation interface [polypeptide binding]][ATP/Mg binding site [chemical binding]][N6-acetyllysine. {ECO:0000244|PubMed:19608861}; propagated from UniProtKB/Swiss-Prot (P50991.4)][N6-acetyllysine. {ECO:0000244|PubMed:19608861}; propagated from UniProtKB/Swiss-Prot (P50991.4)][N6-acetyllysine. {ECO:0000244|PubMed:19608861}; propagated from UniProtKB/Swiss-Prot (P50991.4)][N6-acetyllysine. {ECO:0000244|PubMed:19608861}; propagated from UniProtKB/Swiss-Prot (P50991.4)][stacking interactions]				1	NP_006421.2	180	NP_006421.2	T-complex protein 1 subunit delta isoform a [Homo sapiens]	0	0	0.00106166	0.00036392	0	0	0	0.00012435	0	0.0004096	0	0	0.00011107	0.00042733	0.00053741	0.00028919	0.00064294	0.00051399	0.0006038	0.00030501	0.00051251	0.00069044	0.00080702	0.0003715	539	57924	7.8	XXNNXXXNXNXXNNNNNNNNNNNN	-0.04	-0.1042	1	0.845106	0.91731	1.637	5.7613	0.000345	2.5e-05	0.85828	1.369	4.6961	0.017312	0.001839	0.894245	1.272	4.5394	0.004689	0.000406	0.928776	1.543	5.0805	0.000252	2.4e-05	0.916059
181	0.000259	3	0.000119	2	0.000511	2	0.000957	3	0.000443	3	0.000583	2	0.459459	1.97297	3.69498	1.71042	2.25097	KPNA2		17		[5..99][10..528][45..54][71..111][112..151][113..238][142..238][200..244][246..282][252..364][283..322][315..403][329..449][367..409][410..456][457..496]	[IBB][SRP1][Nuclear localization signal. {ECO:0000250}][ARM 1, truncated][ARM 2][ARM][NLS binding site (major). {ECO:0000250}][ARM 4][ARM 5][ARM][ARM 6][NLS binding site (minor). {ECO:0000250}][ARM][ARM 8][ARM 9][ARM 10, atypical]	[Importin beta binding domain; pfam01749][Karyopherin (importin) alpha [Intracellular trafficking and secretion]; COG5064][propagated from UniProtKB/Swiss-Prot (P52292.1)][propagated from UniProtKB/Swiss-Prot (P52292.1)][propagated from UniProtKB/Swiss-Prot (P52292.1)][Armadillo/beta-catenin-like repeats. An approximately 40 amino acid long tandemly repeated sequence motif first identified in the Drosophila segment polarity gene armadillo; these repeats were also found in the mammalian armadillo homolog beta-catenin; cd00020][propagated from UniProtKB/Swiss-Prot (P52292.1)][propagated from UniProtKB/Swiss-Prot (P52292.1)][propagated from UniProtKB/Swiss-Prot (P52292.1)][Armadillo/beta-catenin-like repeats. An approximately 40 amino acid long tandemly repeated sequence motif first identified in the Drosophila segment polarity gene armadillo; these repeats were also found in the mammalian armadillo homolog beta-catenin; cd00020][propagated from UniProtKB/Swiss-Prot (P52292.1)][propagated from UniProtKB/Swiss-Prot (P52292.1)][Armadillo/beta-catenin-like repeats. An approximately 40 amino acid long tandemly repeated sequence motif first identified in the Drosophila segment polarity gene armadillo; these repeats were also found in the mammalian armadillo homolog beta-catenin; cd00020][propagated from UniProtKB/Swiss-Prot (P52292.1)][propagated from UniProtKB/Swiss-Prot (P52292.1)][propagated from UniProtKB/Swiss-Prot (P52292.1)]	[2][22][22][24][55][61][62][62][62][order(138,142,146,177,181,184,188,228,231,234..235,238)][order(269,273,277,308,312,315,319,354,357,360..361,364)][order(353,357,361,392,396,399,403,439,442,445..446,449)][490]	[acetylation][acetylation][acetylation][phosphorylation][phosphorylation][phosphorylation][phosphorylation][phosphorylation][phosphorylation][other][other][other][phosphorylation]	[N-acetylserine. {ECO:0000244|PubMed:19413330, ECO:0000244|PubMed:21406692, ECO:0000244|PubMed:22814378, ECO:0000269|Ref.6}; propagated from UniProtKB/Swiss-Prot (P52292.1)][][][][][][][][Phosphoserine. {ECO:0000244|PubMed:16964243, ECO:0000244|PubMed:18669648, ECO:0000244|PubMed:19690332, ECO:0000244|PubMed:20068231, ECO:0000244|PubMed:21406692}; propagated from UniProtKB/Swiss-Prot (P52292.1)][protein binding surface [polypeptide binding]][protein binding surface [polypeptide binding]][protein binding surface [polypeptide binding]][Phosphoserine. {ECO:0000244|PubMed:18669648, ECO:0000244|PubMed:20068231}; propagated from UniProtKB/Swiss-Prot (P52292.1)]				1	NP_002257.1	181	NP_002257.1	importin subunit alpha-1 [Homo sapiens]	0	0	0.00027043	0.00031783	0	0	0	0.00019005	0	0	0	0.00012427	0.00011317	0.00047499	0.00054757	0.00078574	0.00156215	0.00052371	0.0003915	0.00046617	0.00046998	0.00078165	0.00038373	0.00040096	529	57862	5.4	XXNNXXXNXXXNNNNNNNNNNNNN	-0.264	-0.5614	1	0.911254	0.834845	1.997	6.5547	1.7e-05	1e-06	0.839213	2.341	8.6223	0	0	0.793731	1.471	4.6258	0.003485	0.000301	0.925989	1.529	4.4374	0.002783	0.000279	0.934518
182	0.000576	2	0.000718	4	0.000373	2	0.000838	3	0.000954	2	0.002185	1	1.24653	0.647569	1.45486	1.65625	3.7934	YWHAB		20		[4..232]	[14-3-3_beta_zeta]	[14-3-3 beta and zeta isoforms of 14-3-3 protein; cd10022]	[1][2][5][order(7,10..11,14..15,17..18,20,23,60,63,67,77,80..81,84,][order(43..44,47..48,51,119,122,129..130,167,171,174..175,][51][58][60][60][70][84][106][117][129][132][143][186][186][232]	[acetylation][acetylation][acetylation][other][other][acetylation][other][phosphorylation][phosphorylation][acetylation][modified][modified][acetylation][other][phosphorylation][phosphorylation][phosphorylation][phosphorylation][phosphorylation]	[N-acetylmethionine, in 14-3-3 protein beta/alpha, alternate. {ECO:0000244|PubMed:22814378, ECO:0000269|Ref.6}; propagated from UniProtKB/Swiss-Prot (P31946.3)][N-acetylthreonine, in 14-3-3 protein beta/alpha, N-terminally processed. {ECO:0000244|PubMed:22814378, ECO:0000269|Ref.6}; propagated from UniProtKB/Swiss-Prot (P31946.3)][N6-acetyllysine. {ECO:0000250|UniProtKB:P27348}; propagated from UniProtKB/Swiss-Prot (P31946.3)][dimer interface [polypeptide binding]][peptide binding site [polypeptide binding]][N6-acetyllysine. {ECO:0000250|UniProtKB:P27348}; propagated from UniProtKB/Swiss-Prot (P31946.3)][Interaction with phosphoserine on interacting protein. {ECO:0000250}; propagated from UniProtKB/Swiss-Prot (P31946.3)][][Phosphoserine. {ECO:0000250|UniProtKB:Q9CQV8}; propagated from UniProtKB/Swiss-Prot (P31946.3)][N6-acetyllysine. {ECO:0000244|PubMed:19608861}; propagated from UniProtKB/Swiss-Prot (P31946.3)][Nitrated tyrosine. {ECO:0000250|UniProtKB:Q9CQV8}; propagated from UniProtKB/Swiss-Prot (P31946.3)][Nitrated tyrosine. {ECO:0000250|UniProtKB:Q9CQV8}; propagated from UniProtKB/Swiss-Prot (P31946.3)][N6-acetyllysine. {ECO:0000244|PubMed:19608861}; propagated from UniProtKB/Swiss-Prot (P31946.3)][Interaction with phosphoserine on interacting protein. {ECO:0000250}; propagated from UniProtKB/Swiss-Prot (P31946.3)][][][][Phosphoserine. {ECO:0000250|UniProtKB:P68251}; propagated from UniProtKB/Swiss-Prot (P31946.3)][Phosphoserine. {ECO:0000244|PubMed:24275569}; propagated from UniProtKB/Swiss-Prot (P31946.3)]				1	NP_647539.1	182	NP_647539.1	14-3-3 protein beta/alpha [Homo sapiens]	0	0	0.00058154	0.00056956	0	0	0	0	0	0.00089746	0.00071022	0.00053446	0.00073011	0.00034048	0.00040558	0.00065226	0.00111504	0.00074737	0.00168377	0	0.00022459	0.00218513	0	0.0005485	246	28082	4.8	XXNNXXXXXNNNNNNNNNNNNNXN	1.176	3.4225	0.014901	0.000944	0.954036	1.053	2.2816	0.739949	0.152416	1	1.624	4.5547	0.024545	0.002682	0.901027	1.297	3.4828	0.095413	0.01068	0.971856	1.48	3.6365	0.033561	0.003827	0.96421
183	0.000179	3	0.000289	2	0.000693	2	0.000824	3	0.000679	3	0.000341	1	1.61453	3.87151	4.60335	3.7933	1.90503	RBBP7		X		[17..88][47..122][<113..>407][122..402][128..173][181..217][228..269][275..312][318..369][376..403]	[CAF1C_H4-bd][WD 1][WD40][WD40][WD 2][WD 3][WD 4][WD 5][WD 6][WD 7]	[Histone-binding protein RBBP4 or subunit C of CAF1 complex; pfam12265][propagated from UniProtKB/Swiss-Prot (Q16576.1)][WD40 repeat [General function prediction only]; COG2319][WD40 domain, found in a number of eukaryotic proteins that cover a wide variety of functions including adaptor/regulatory modules in signal transduction, pre-mRNA processing and cytoskeleton assembly; typically contains a GH dipeptide 11-24 residues from...; cl02567][propagated from UniProtKB/Swiss-Prot (Q16576.1)][propagated from UniProtKB/Swiss-Prot (Q16576.1)][propagated from UniProtKB/Swiss-Prot (Q16576.1)][propagated from UniProtKB/Swiss-Prot (Q16576.1)][propagated from UniProtKB/Swiss-Prot (Q16576.1)][propagated from UniProtKB/Swiss-Prot (Q16576.1)]	[2][3][4][order(122,143,147,151..152,174..175,194,198,204..205,][354]	[acetylation][phosphorylation][acetylation][other][phosphorylation]	[N-acetylalanine; propagated from UniProtKB/Swiss-Prot (Q16576.1)][Phosphoserine; propagated from UniProtKB/Swiss-Prot (Q16576.1)][N6-acetyllysine, alternate; propagated from UniProtKB/Swiss-Prot (Q16576.1)][structural tetrad][Phosphoserine; propagated from UniProtKB/Swiss-Prot (Q16576.1)]				1	NP_002884.1	183	NP_002884.1	histone-binding protein RBBP7 isoform 2 [Homo sapiens]	0	0	0.0001683	0	0	0	0.00020926	0	0.00016049	0.00034631	0	0.00023202	0	0.00071975	0.0006669	0.00087032	0.00094317	0.00065844	0.00132268	6.447e-05	0.00064999	0	0.00034117	0.00041539	425	47820	5	XXNXXXNNNNXNXNNNNNNNNXNN	0.748	1.6536	0.742075	0.163775	1	2.638	6.6139	1.3e-05	1e-06	0.838032	2.559	7.3393	2e-06	0	0.810773	2.302	5.6231	6.7e-05	6e-06	0.896852	1.068	1.9732	0.833347	0.165903	1
184	0.000632	2	0.004616	4	0.001654	2	0.000983	3	0.000711	3	0.000651	1	7.3038	2.61709	1.55538	1.125	1.03006	EMD		X		[4..46][46..222][168..186]	[LEM_emerin][Interaction with F-actin (Probable)][Interaction with CTNNB1]	[LEM (Lap2/Emerin/Man1) domain found in emerin; cd12939][propagated from UniProtKB/Swiss-Prot (P50402.1)][propagated from UniProtKB/Swiss-Prot (P50402.1)]	[1][8][8][order(9..10,22..27,29..30,33..34,36..37)][10][49][49][54][58][59][60][60][67][74][85][87][90][94][95][99][105][120][122][123][141][142][143][159][161][163][165][167][171][173][223..243]	[acetylation][phosphorylation][phosphorylation][other][phosphorylation][phosphorylation][phosphorylation][phosphorylation][phosphorylation][phosphorylation][phosphorylation][phosphorylation][phosphorylation][phosphorylation][phosphorylation][phosphorylation][phosphorylation][phosphorylation][phosphorylation][phosphorylation][phosphorylation][phosphorylation][phosphorylation][phosphorylation][phosphorylation][phosphorylation][phosphorylation][phosphorylation][phosphorylation][phosphorylation][phosphorylation][phosphorylation][phosphorylation][phosphorylation][transmembrane region]	[N-acetylmethionine; propagated from UniProtKB/Swiss-Prot (P50402.1)][][Phosphoserine; propagated from UniProtKB/Swiss-Prot (P50402.1)][polypeptide substrate binding site [polypeptide binding]][][][Phosphoserine, by PKA; propagated from UniProtKB/Swiss-Prot (P50402.1)][Phosphoserine; propagated from UniProtKB/Swiss-Prot (P50402.1)][][][][Phosphoserine; propagated from UniProtKB/Swiss-Prot (P50402.1)][][][][Phosphoserine; propagated from UniProtKB/Swiss-Prot (P50402.1)][][][][][][][][][][][][][][][][][Phosphoserine; propagated from UniProtKB/Swiss-Prot (P50402.1)][][propagated from UniProtKB/Swiss-Prot (P50402.1)]				1	NP_000108.1	184	NP_000108.1	emerin [Homo sapiens]	0	0	0.00056322	0	0	0	0.00070027	0	0	0.00550488	0.004643	0.00336457	0.0049498	0.00148389	0.00182465	0.00112506	0.00073465	0.00109071	0.00104833	0.00032362	0.0007613	0.00065117	0	0.00135478	254	28994	5.5	XXNXXXNXXNNNNNNNNNNNNNXN	3.308	9.3887	0	0	0.897201	2.805	8.5877	0	0	0.809147	1.985	5.5599	0.001436	0.000141	0.859033	1.578	4.4323	0.006697	0.000592	0.93251	0.565	1.0552	1	0.51911	1
185	0.000208	2	0.004317	4	0.004255	2	0.00028	2	0.000412	3	0.000382	2	20.7548	20.4567	1.34615	1.98077	1.83654	HIST1H2BO		6		[28..124]	[H2B]	[Histone H2B; smart00427]	[2][6][6][12][12][13][13][15][16][16][17][17][21][21][24][24][35][37][47][58][80][86][86][87][93][109][116][117]	[acetylation][acetylation][modified][acetylation][modified][acetylation][modified][phosphorylation][acetylation][modified][acetylation][modified][acetylation][modified][acetylation][modified][modified][phosphorylation][methylation][methylation][methylation][methylation][acetylation][methylation][methylation][methylation][phosphorylation][methylation]	[N-acetylproline, partial. {ECO:0000269|Ref.5}; propagated from UniProtKB/Swiss-Prot (P23527.3)][N6-acetyllysine, alternate. {ECO:0000269|PubMed:16283522, ECO:0000269|PubMed:16627869}; propagated from UniProtKB/Swiss-Prot (P23527.3)][N6-crotonyllysine, alternate. {ECO:0000269|PubMed:21925322}; propagated from UniProtKB/Swiss-Prot (P23527.3)][N6-acetyllysine, alternate. {ECO:0000269|PubMed:16627869}; propagated from UniProtKB/Swiss-Prot (P23527.3)][N6-crotonyllysine, alternate. {ECO:0000269|PubMed:21925322}; propagated from UniProtKB/Swiss-Prot (P23527.3)][N6-acetyllysine, alternate. {ECO:0000269|PubMed:16283522, ECO:0000269|PubMed:16627869}; propagated from UniProtKB/Swiss-Prot (P23527.3)][N6-crotonyllysine, alternate. {ECO:0000269|PubMed:21925322}; propagated from UniProtKB/Swiss-Prot (P23527.3)][Phosphoserine, by STK4/MST1. {ECO:0000269|PubMed:12757711}; propagated from UniProtKB/Swiss-Prot (P23527.3)][N6-acetyllysine, alternate. {ECO:0000269|PubMed:16283522, ECO:0000269|PubMed:16627869}; propagated from UniProtKB/Swiss-Prot (P23527.3)][N6-crotonyllysine, alternate. {ECO:0000269|PubMed:21925322}; propagated from UniProtKB/Swiss-Prot (P23527.3)][N6-acetyllysine, alternate. {ECO:0000269|PubMed:16627869}; propagated from UniProtKB/Swiss-Prot (P23527.3)][N6-crotonyllysine, alternate. {ECO:0000269|PubMed:21925322}; propagated from UniProtKB/Swiss-Prot (P23527.3)][N6-acetyllysine, alternate. {ECO:0000269|PubMed:16283522, ECO:0000269|PubMed:16627869}; propagated from UniProtKB/Swiss-Prot (P23527.3)][N6-crotonyllysine, alternate. {ECO:0000269|PubMed:21925322}; propagated from UniProtKB/Swiss-Prot (P23527.3)][N6-acetyllysine, alternate. {ECO:0000250|UniProtKB:P33778}; propagated from UniProtKB/Swiss-Prot (P23527.3)][N6-crotonyllysine, alternate. {ECO:0000269|PubMed:21925322}; propagated from UniProtKB/Swiss-Prot (P23527.3)][N6-crotonyllysine, alternate. {ECO:0000269|PubMed:21925322}; propagated from UniProtKB/Swiss-Prot (P23527.3)][Phosphoserine, by AMPK. {ECO:0000250}; propagated from UniProtKB/Swiss-Prot (P23527.3)][N6-methyllysine. {ECO:0000269|PubMed:16627869}; propagated from UniProtKB/Swiss-Prot (P23527.3)][N6,N6-dimethyllysine. {ECO:0000269|PubMed:16627869}; propagated from UniProtKB/Swiss-Prot (P23527.3)][Dimethylated arginine. {ECO:0000250|UniProtKB:Q96A08}; propagated from UniProtKB/Swiss-Prot (P23527.3)][N6,N6,N6-trimethyllysine, alternate. {ECO:0000250|UniProtKB:Q96A08}; propagated from UniProtKB/Swiss-Prot (P23527.3)][N6-acetyllysine, alternate. {ECO:0000250|UniProtKB:Q96A08}; propagated from UniProtKB/Swiss-Prot (P23527.3)][Omega-N-methylarginine. {ECO:0000250|UniProtKB:Q96A08}; propagated from UniProtKB/Swiss-Prot (P23527.3)][Omega-N-methylarginine. {ECO:0000250|UniProtKB:Q96A08}; propagated from UniProtKB/Swiss-Prot (P23527.3)][N6-methyllysine. {ECO:0000269|PubMed:16627869}; propagated from UniProtKB/Swiss-Prot (P23527.3)][Phosphothreonine. {ECO:0000250|UniProtKB:Q00729}; propagated from UniProtKB/Swiss-Prot (P23527.3)][N6-methylated lysine. {ECO:0000250|UniProtKB:Q00729}; propagated from UniProtKB/Swiss-Prot (P23527.3)]				1	NP_003518.2	185	NP_003518.2	histone H2B type 1-O [Homo sapiens]	0	0	0.00028385	0	0	0	0	0.00013298	0	0.00664369	0.00424653	0.0042391	0.00213818	0.00448699	0.00402309	0.00030927	0	0.00024986	0.00052833	0.00043492	0.00027405	0.00024613	0.00051784	0.00148326	126	13906	10.3	XXNXXXXNXNNNNNNNXNNNNNNN	2.756	7.8792	0	0	0.905797	3.313	9.1901	0	0	0.8033	0.138	0.211	1	0.694468	0.937821	0.541	0.9447	1	0.59549	1	0.316	0.4593	1	0.753451	0.93725
186	0.000208	2	0.004413	4	0.00438	2	0.00028	2	0.000412	3	0.000382	2	21.2163	21.0577	1.34615	1.98077	1.83654	HIST2H2BF		1		[28..124]	[H2B]	[Histone H2B; smart00427]	[2][6][6][12][12][13][13][15][16][16][17][17][21][21][24][24][35][37][47][58][80][86][86][87][93][109][116][117]	[acetylation][acetylation][modified][acetylation][modified][acetylation][modified][phosphorylation][acetylation][modified][acetylation][modified][acetylation][modified][acetylation][modified][modified][phosphorylation][methylation][methylation][methylation][methylation][acetylation][methylation][methylation][methylation][phosphorylation][methylation]	[N-acetylproline. {ECO:0000250|UniProtKB:P23527}; propagated from UniProtKB/Swiss-Prot (Q5QNW6.3)][N6-acetyllysine, alternate. {ECO:0000269|PubMed:16283522}; propagated from UniProtKB/Swiss-Prot (Q5QNW6.3)][N6-crotonyllysine, alternate. {ECO:0000269|PubMed:21925322}; propagated from UniProtKB/Swiss-Prot (Q5QNW6.3)][N6-acetyllysine, alternate. {ECO:0000250|UniProtKB:P62807}; propagated from UniProtKB/Swiss-Prot (Q5QNW6.3)][N6-crotonyllysine, alternate. {ECO:0000269|PubMed:21925322}; propagated from UniProtKB/Swiss-Prot (Q5QNW6.3)][N6-acetyllysine, alternate. {ECO:0000269|PubMed:16283522}; propagated from UniProtKB/Swiss-Prot (Q5QNW6.3)][N6-crotonyllysine, alternate. {ECO:0000269|PubMed:21925322}; propagated from UniProtKB/Swiss-Prot (Q5QNW6.3)][Phosphoserine, by STK4/MST1. {ECO:0000269|PubMed:12757711}; propagated from UniProtKB/Swiss-Prot (Q5QNW6.3)][N6-acetyllysine, alternate. {ECO:0000269|PubMed:16283522}; propagated from UniProtKB/Swiss-Prot (Q5QNW6.3)][N6-crotonyllysine, alternate. {ECO:0000269|PubMed:21925322}; propagated from UniProtKB/Swiss-Prot (Q5QNW6.3)][N6-acetyllysine, alternate. {ECO:0000269|PubMed:19608861}; propagated from UniProtKB/Swiss-Prot (Q5QNW6.3)][N6-crotonyllysine, alternate. {ECO:0000269|PubMed:21925322}; propagated from UniProtKB/Swiss-Prot (Q5QNW6.3)][N6-acetyllysine, alternate. {ECO:0000269|PubMed:16283522, ECO:0000269|PubMed:19608861}; propagated from UniProtKB/Swiss-Prot (Q5QNW6.3)][N6-crotonyllysine, alternate. {ECO:0000269|PubMed:21925322}; propagated from UniProtKB/Swiss-Prot (Q5QNW6.3)][N6-acetyllysine, alternate. {ECO:0000250|UniProtKB:P33778}; propagated from UniProtKB/Swiss-Prot (Q5QNW6.3)][N6-crotonyllysine, alternate. {ECO:0000269|PubMed:21925322}; propagated from UniProtKB/Swiss-Prot (Q5QNW6.3)][N6-crotonyllysine, alternate. {ECO:0000269|PubMed:21925322}; propagated from UniProtKB/Swiss-Prot (Q5QNW6.3)][Phosphoserine, by AMPK. {ECO:0000250}; propagated from UniProtKB/Swiss-Prot (Q5QNW6.3)][N6-methyllysine. {ECO:0000250|UniProtKB:P62807}; propagated from UniProtKB/Swiss-Prot (Q5QNW6.3)][N6,N6-dimethyllysine. {ECO:0000250|UniProtKB:P62807}; propagated from UniProtKB/Swiss-Prot (Q5QNW6.3)][Dimethylated arginine. {ECO:0000250|UniProtKB:Q96A08}; propagated from UniProtKB/Swiss-Prot (Q5QNW6.3)][N6,N6,N6-trimethyllysine, alternate. {ECO:0000250|UniProtKB:Q96A08}; propagated from UniProtKB/Swiss-Prot (Q5QNW6.3)][N6-acetyllysine, alternate. {ECO:0000250|UniProtKB:Q96A08}; propagated from UniProtKB/Swiss-Prot (Q5QNW6.3)][Omega-N-methylarginine. {ECO:0000250|UniProtKB:Q96A08}; propagated from UniProtKB/Swiss-Prot (Q5QNW6.3)][Omega-N-methylarginine. {ECO:0000250|UniProtKB:Q96A08}; propagated from UniProtKB/Swiss-Prot (Q5QNW6.3)][N6-methyllysine. {ECO:0000250|UniProtKB:P62807}; propagated from UniProtKB/Swiss-Prot (Q5QNW6.3)][Phosphothreonine. {ECO:0000250|UniProtKB:Q00729}; propagated from UniProtKB/Swiss-Prot (Q5QNW6.3)][N6-methylated lysine. {ECO:0000250|UniProtKB:Q00729}; propagated from UniProtKB/Swiss-Prot (Q5QNW6.3)]				1	NP_001019770.1	186	NP_001019770.1	histone H2B type 2-F isoform a [Homo sapiens]	0	0	0.00028385	0	0	0	0	0.00013298	0	0.0067897	0.00424653	0.0042391	0.00237575	0.00473627	0.00402309	0.00030927	0	0.00024986	0.00052833	0.00043492	0.00027405	0.00024613	0.00051784	0.00151857	126	13920	10.3	XXNXXXXNXNNNNNNNXNNNNNNN	2.784	7.8091	0	0	0.906238	3.36	9.3121	0	0	0.802193	0.179	0.2685	1	0.687816	0.941602	0.571	0.997	1	0.577591	1	0.409	0.6011	1	0.706703	0.957141
187	0.000208	2	0.003378	4	0.004178	2	0.00028	2	0.000412	3	0.000382	2	16.2404	20.0865	1.34615	1.98077	1.83654	HIST1H2BJ		6		[28..124]	[H2B]	[Histone H2B; smart00427]	[2][6][6][12][12][13][13][15][16][16][17][17][21][21][24][24][35][37][47][58][80][86][86][87][93][109][116][117]	[acetylation][acetylation][modified][acetylation][modified][acetylation][modified][phosphorylation][acetylation][modified][acetylation][modified][acetylation][modified][acetylation][modified][modified][phosphorylation][methylation][methylation][methylation][methylation][acetylation][methylation][methylation][methylation][phosphorylation][methylation]	[N-acetylproline. {ECO:0000250|UniProtKB:P23527}; propagated from UniProtKB/Swiss-Prot (P06899.3)][N6-acetyllysine, alternate. {ECO:0000269|PubMed:16283522, ECO:0000269|PubMed:16627869}; propagated from UniProtKB/Swiss-Prot (P06899.3)][N6-crotonyllysine, alternate. {ECO:0000269|PubMed:21925322}; propagated from UniProtKB/Swiss-Prot (P06899.3)][N6-acetyllysine, alternate. {ECO:0000269|PubMed:16627869}; propagated from UniProtKB/Swiss-Prot (P06899.3)][N6-crotonyllysine, alternate. {ECO:0000269|PubMed:21925322}; propagated from UniProtKB/Swiss-Prot (P06899.3)][N6-acetyllysine, alternate. {ECO:0000269|PubMed:16283522, ECO:0000269|PubMed:16627869}; propagated from UniProtKB/Swiss-Prot (P06899.3)][N6-crotonyllysine, alternate. {ECO:0000269|PubMed:21925322}; propagated from UniProtKB/Swiss-Prot (P06899.3)][Phosphoserine, by STK4/MST1. {ECO:0000269|PubMed:12757711}; propagated from UniProtKB/Swiss-Prot (P06899.3)][N6-acetyllysine, alternate. {ECO:0000269|PubMed:16283522, ECO:0000269|PubMed:16627869}; propagated from UniProtKB/Swiss-Prot (P06899.3)][N6-crotonyllysine, alternate. {ECO:0000269|PubMed:21925322}; propagated from UniProtKB/Swiss-Prot (P06899.3)][N6-acetyllysine, alternate. {ECO:0000269|PubMed:16627869}; propagated from UniProtKB/Swiss-Prot (P06899.3)][N6-crotonyllysine, alternate. {ECO:0000269|PubMed:21925322}; propagated from UniProtKB/Swiss-Prot (P06899.3)][N6-acetyllysine, alternate. {ECO:0000269|PubMed:16283522, ECO:0000269|PubMed:16627869}; propagated from UniProtKB/Swiss-Prot (P06899.3)][N6-crotonyllysine, alternate. {ECO:0000269|PubMed:21925322}; propagated from UniProtKB/Swiss-Prot (P06899.3)][N6-acetyllysine, alternate. {ECO:0000250|UniProtKB:P33778}; propagated from UniProtKB/Swiss-Prot (P06899.3)][N6-crotonyllysine, alternate. {ECO:0000269|PubMed:21925322}; propagated from UniProtKB/Swiss-Prot (P06899.3)][N6-crotonyllysine, alternate. {ECO:0000269|PubMed:21925322}; propagated from UniProtKB/Swiss-Prot (P06899.3)][Phosphoserine, by AMPK. {ECO:0000250}; propagated from UniProtKB/Swiss-Prot (P06899.3)][N6-methyllysine. {ECO:0000269|PubMed:16627869}; propagated from UniProtKB/Swiss-Prot (P06899.3)][N6,N6-dimethyllysine. {ECO:0000269|PubMed:16627869}; propagated from UniProtKB/Swiss-Prot (P06899.3)][Dimethylated arginine. {ECO:0000250|UniProtKB:Q96A08}; propagated from UniProtKB/Swiss-Prot (P06899.3)][N6,N6,N6-trimethyllysine, alternate. {ECO:0000250|UniProtKB:Q96A08}; propagated from UniProtKB/Swiss-Prot (P06899.3)][N6-acetyllysine, alternate. {ECO:0000250|UniProtKB:Q96A08}; propagated from UniProtKB/Swiss-Prot (P06899.3)][Omega-N-methylarginine. {ECO:0000250|UniProtKB:Q96A08}; propagated from UniProtKB/Swiss-Prot (P06899.3)][Omega-N-methylarginine. {ECO:0000250|UniProtKB:Q96A08}; propagated from UniProtKB/Swiss-Prot (P06899.3)][N6-methyllysine. {ECO:0000269|PubMed:16627869}; propagated from UniProtKB/Swiss-Prot (P06899.3)][Phosphothreonine. {ECO:0000250|UniProtKB:Q00729}; propagated from UniProtKB/Swiss-Prot (P06899.3)][N6-methylated lysine. {ECO:0000250|UniProtKB:Q00729}; propagated from UniProtKB/Swiss-Prot (P06899.3)]				1	NP_066402.2	187	NP_066402.2	histone H2B type 1-J [Homo sapiens]	0	0	0.00028385	0	0	0	0	0.00013298	0	0.00445346	0.00372654	0.00319563	0.00213818	0.00448699	0.00386983	0.00030927	0	0.00024986	0.00052833	0.00043492	0.00027405	0.00024613	0.00051784	0.00131845	126	13904	10.3	XXNXXXXNXNNNNNNNXNNNNNNN	2.5	7.6458	0	0	0.907271	3.351	8.9999	0	0	0.805039	0.092	0.1369	1	0.701978	0.933411	0.605	1.0705	1	0.553348	1	0.339	0.4846	1	0.746204	0.9406
188	0.000208	2	0.003474	4	0.004303	2	0.00028	2	0.000412	3	0.000382	2	16.7019	20.6875	1.34615	1.98077	1.83654	HIST1H2BK		6		[28..124]	[H2B]	[Histone H2B; smart00427]	[2][6][6][12][12][13][13][15][16][16][17][17][21][21][24][24][35][37][47][58][80][86][86][87][93][109][116][117]	[acetylation][acetylation][modified][acetylation][modified][acetylation][modified][phosphorylation][acetylation][modified][acetylation][modified][acetylation][modified][acetylation][modified][modified][phosphorylation][methylation][methylation][methylation][methylation][acetylation][methylation][methylation][methylation][phosphorylation][methylation]	[N-acetylproline. {ECO:0000250|UniProtKB:P23527}; propagated from UniProtKB/Swiss-Prot (O60814.3)][N6-acetyllysine, alternate. {ECO:0000269|PubMed:16283522, ECO:0000269|PubMed:16627869}; propagated from UniProtKB/Swiss-Prot (O60814.3)][N6-crotonyllysine, alternate. {ECO:0000269|PubMed:21925322}; propagated from UniProtKB/Swiss-Prot (O60814.3)][N6-acetyllysine, alternate. {ECO:0000269|PubMed:16627869}; propagated from UniProtKB/Swiss-Prot (O60814.3)][N6-crotonyllysine, alternate. {ECO:0000269|PubMed:21925322}; propagated from UniProtKB/Swiss-Prot (O60814.3)][N6-acetyllysine, alternate. {ECO:0000269|PubMed:16283522, ECO:0000269|PubMed:16627869}; propagated from UniProtKB/Swiss-Prot (O60814.3)][N6-crotonyllysine, alternate. {ECO:0000269|PubMed:21925322}; propagated from UniProtKB/Swiss-Prot (O60814.3)][Phosphoserine, by STK4/MST1. {ECO:0000269|PubMed:12757711}; propagated from UniProtKB/Swiss-Prot (O60814.3)][N6-acetyllysine, alternate. {ECO:0000269|PubMed:16283522, ECO:0000269|PubMed:16627869}; propagated from UniProtKB/Swiss-Prot (O60814.3)][N6-crotonyllysine, alternate. {ECO:0000269|PubMed:21925322}; propagated from UniProtKB/Swiss-Prot (O60814.3)][N6-acetyllysine, alternate. {ECO:0000269|PubMed:16627869}; propagated from UniProtKB/Swiss-Prot (O60814.3)][N6-crotonyllysine, alternate. {ECO:0000269|PubMed:21925322}; propagated from UniProtKB/Swiss-Prot (O60814.3)][N6-acetyllysine, alternate. {ECO:0000269|PubMed:16283522, ECO:0000269|PubMed:16627869}; propagated from UniProtKB/Swiss-Prot (O60814.3)][N6-crotonyllysine, alternate. {ECO:0000269|PubMed:21925322}; propagated from UniProtKB/Swiss-Prot (O60814.3)][N6-acetyllysine, alternate. {ECO:0000250|UniProtKB:P33778}; propagated from UniProtKB/Swiss-Prot (O60814.3)][N6-crotonyllysine, alternate. {ECO:0000269|PubMed:21925322}; propagated from UniProtKB/Swiss-Prot (O60814.3)][N6-crotonyllysine, alternate. {ECO:0000269|PubMed:21925322}; propagated from UniProtKB/Swiss-Prot (O60814.3)][Phosphoserine, by AMPK. {ECO:0000250}; propagated from UniProtKB/Swiss-Prot (O60814.3)][N6-methyllysine. {ECO:0000269|PubMed:16627869}; propagated from UniProtKB/Swiss-Prot (O60814.3)][N6,N6-dimethyllysine. {ECO:0000269|PubMed:16627869}; propagated from UniProtKB/Swiss-Prot (O60814.3)][Dimethylated arginine. {ECO:0000250|UniProtKB:Q96A08}; propagated from UniProtKB/Swiss-Prot (O60814.3)][N6,N6,N6-trimethyllysine, alternate. {ECO:0000250|UniProtKB:Q96A08}; propagated from UniProtKB/Swiss-Prot (O60814.3)][N6-acetyllysine, alternate. {ECO:0000250|UniProtKB:Q96A08}; propagated from UniProtKB/Swiss-Prot (O60814.3)][Omega-N-methylarginine. {ECO:0000250|UniProtKB:Q96A08}; propagated from UniProtKB/Swiss-Prot (O60814.3)][Omega-N-methylarginine. {ECO:0000250|UniProtKB:Q96A08}; propagated from UniProtKB/Swiss-Prot (O60814.3)][N6-methyllysine. {ECO:0000269|PubMed:16627869}; propagated from UniProtKB/Swiss-Prot (O60814.3)][Phosphothreonine. {ECO:0000250|UniProtKB:Q00729}; propagated from UniProtKB/Swiss-Prot (O60814.3)][N6-methylated lysine. {ECO:0000250|UniProtKB:Q00729}; propagated from UniProtKB/Swiss-Prot (O60814.3)]				1	NP_542160.1	188	NP_542160.1	histone H2B type 1-K [Homo sapiens]	0	0	0.00028385	0	0	0	0	0.00013298	0	0.00459947	0.00372654	0.00319563	0.00237575	0.00473627	0.00386983	0.00030927	0	0.00024986	0.00052833	0.00043492	0.00027405	0.00024613	0.00051784	0.00135376	126	13890	10.3	XXNXXXXNXNNNNNNNXNNNNNNN	2.537	7.0995	0	0	0.91072	3.38	9.0273	0	0	0.804835	0.185	0.2757	1	0.686747	0.942198	0.577	1.0356	1	0.564869	1	0.345	0.473	1	0.749856	0.938926
189	0.00025	2	0.000177	3	0.00065	2	0.000496	2	0.000477	3	0.000225	2	0.708	2.6	1.984	1.908	0.9	HDAC2		6	3.5.1.98	[9..398][9..374][9..322]	[PTZ00063][HDAC2][Histone deacetylase]	[histone deacetylase; Provisional][Histone deacetylase 2 (HDAC2); cd10011][propagated from UniProtKB/Swiss-Prot (Q92769.2)]	[order(141..142,150..151,177,179,265,272,302,304)][order(177,179,265)][394][422][424]	[active][other][phosphorylation][phosphorylation][phosphorylation]	[][Zn binding site [ion binding]][Phosphoserine; propagated from UniProtKB/Swiss-Prot (Q92769.2)][Phosphoserine; propagated from UniProtKB/Swiss-Prot (Q92769.2)][Phosphoserine; propagated from UniProtKB/Swiss-Prot (Q92769.2)]				1	NP_001518.3	189	NP_001518.3	histone deacetylase 2 [Homo sapiens]	0	0	0.00029315	0	0	0	0	0.00020602	0	0.0001508	0	0.00013471	0.00024536	0.0006775	0.00062325	0.00025553	0.00073745	0	0.00036377	0.00089837	0.00016982	0.00021183	0.0002377	0.00031507	488	55364	5.9	XXNXXXXNXNXNNNNNNNNNNNNN	0.499	1.1094	1	0.380055	1	2.538	6.7495	8e-06	0	0.835319	1.551	4.1444	0.06166	0.007459	0.922795	1.838	5.2536	0.000318	2.7e-05	0.90691	0.878	1.7509	1	0.233313	1
190	0.000305	1	0.000113	4	0.000137	2	0.000398	3	0.000394	3	0.000464	2	0.370492	0.44918	1.30492	1.2918	1.52131	EFTUD2		17		[87..919][95..293][439..532][552..613][622..799][794..873]	[PTZ00416][Snu114p][eEF2_II_snRNP][EFG_II][EF2_IV_snRNP][eEF2_C_snRNP]	[elongation factor 2; Provisional][Snu114p, a spliceosome protein, is a GTPase; cd04167][Loc2 eEF2_C_snRNP, cd01514/C terminal domain:eEF2_C_snRNP: This family includes C-terminal portion of the spliceosomal human 116kD U5 small nuclear ribonucleoprotein (snRNP) protein (U5-116 kD) and, its yeast counterpart Snu114p. This domain is...; cd04090][Elongation Factor G, domain II; pfam14492][EF-2_domain IV_snRNP domain is a part of 116kD U5-specific protein of the U5 small nucleoprotein (snRNP) particle, essential component of the spliceosome. The protein is structurally closely related to the eukaryotic translational elongation factor EF2; cd01683][eEF2_C_snRNP: This family includes a C-terminal portion of the spliceosomal human 116kD U5 small nuclear ribonucleoprotein (snRNP) protein (U5-116 kD) and, its yeast counterpart Snu114p. This domain is homologous to the C-terminal domain of the...; cd04098]	[101..108][order(102,104,108..109,112,115..116,149..150,173..174,][order(104..109,223..224,226,276..278)][139..149][145][169..172][171..189][223..226][276..278]	[other][other][other][other][other][other][other][other][other]	[G1 box][putative GEF interaction site [polypeptide binding]][GTP/Mg2+ binding site [chemical binding]][Switch I region][G2 box][G3 box][Switch II region][G4 box][G5 box]				2	NP_001136077.1;NP_004238.3	190	NP_001136077.1	0 genes:. 2 proteins in this group did not match any genes. NP_001136077.1:116 kDa U5 small nuclear ribonucleoprotein component isoform b [Homo sapiens] ;NP_004238.3:116 kDa U5 small nuclear ribonucleoprotein component isoform a [Homo sapiens] ;	0	0	0.00030535	0	0	0	0	0	0	7.854e-05	0.00013985	0.00010524	0.00012779	8.939e-05	0.00018548	0.00052678	0.00039829	0.00026879	0.00050521	0.00023394	0.00044223	0.00061781	0.00030949	0.00021529	937	105384	5.2	XXNXXXXXXNNNNNNNNNNNNNNN	0.794	1.8598	0.588276	0.10808	0.997545	1.603	3.8551	0.071201	0.008223	0.936412	2.412	7.505	1e-06	0	0.807773	2.307	7.0179	0	0	0.871055	2.245	6.1539	2e-06	0	0.894698
191	0.001179	5	7.1e-05	1	6.3e-05	1	0.000385	3	0.000347	3	0.000342	2	0.0602205	0.0534351	0.326548	0.294317	0.290076	NACA		12	5.3.99.3	[784..925][791..840][879..924]	[EGD2][NAC][UBA_NACA_NACP1]	[Transcription factor homologous to NACalpha-BTF3 [Transcription]; COG1308][NAC domain; pfam01849][UBA-like domain found in nascent polypeptide-associated complex subunit alpha (NACA) and putative NACA-like protein (NACP1); cd14415]							2	NP_001106674.2;NP_005585.1	191	NP_001106674.2	0 genes:. 2 proteins in this group did not match any genes. NP_001106674.2:nascent polypeptide-associated complex subunit alpha isoform a [Homo sapiens] ;NP_005585.1:nascent polypeptide-associated complex subunit alpha isoform b [Homo sapiens] ;	0	0	0	0.00084824	0	0.00057019	0.0018588	0.00217376	0.00044242	0	0	7.107e-05	0	0	6.263e-05	0.00039319	0.0004611	0.0002995	0.00041581	5.924e-05	0.00056742	0.00040232	0.00028215	0.00037041	925	94681	5.1	XXXNXNNNNXXNXXNNNNNNNNNN	-2.563	-5.4607	2.1e-05	0.891338	2e-06	-2.162	-3.8143	0.118093	0.776162	0.033098	-0.091	-0.5365	0.926205	0.745467	0.905486	-0.293	-1.4523	0.885485	0.84315	0.743402	-0.545	-2.0893	1	0.862355	0.804965
192	0.000319	5	0	0	9.2e-05	2	0.000581	3	0.000635	3	0.000516	2	0	0.288401	1.82132	1.9906	1.61755	CTTN		11		[80..116][83..119][117..153][120..156][154..190][157..193][191..227][194..230][228..264][231..265][265..301][268..304][302..324][305..>325][<345..398][496..548]	[Cortactin 1][HS1_rep][Cortactin 2][HS1_rep][Cortactin 3][HS1_rep][Cortactin 4][HS1_rep][Cortactin 5][HS1_rep][Cortactin 6][HS1_rep][Cortactin 7, truncated][HS1_rep][DUF1682][SH3_Cortactin]	[propagated from UniProtKB/Swiss-Prot (Q14247.2)][Repeat in HS1/Cortactin; pfam02218][propagated from UniProtKB/Swiss-Prot (Q14247.2)][Repeat in HS1/Cortactin; pfam02218][propagated from UniProtKB/Swiss-Prot (Q14247.2)][Repeat in HS1/Cortactin; pfam02218][propagated from UniProtKB/Swiss-Prot (Q14247.2)][Repeat in HS1/Cortactin; pfam02218][propagated from UniProtKB/Swiss-Prot (Q14247.2)][Repeat in HS1/Cortactin; pfam02218][propagated from UniProtKB/Swiss-Prot (Q14247.2)][Repeat in HS1/Cortactin; pfam02218][propagated from UniProtKB/Swiss-Prot (Q14247.2)][Repeat in HS1/Cortactin; pfam02218][Protein of unknown function (DUF1682); pfam07946][Src homology 3 domain of Cortactin; cd11959]	[11][24][87][135][141][150][172][182][198][209][235][272][282][304][309][334][345][348][399][399][401][401][401][405][405][405][411][411][417][417][418][418][418][421][421][421][426][446][446][453][453][470][486][486][489][order(501,503,506,509..510,528..529,540,542,544..545)]	[phosphorylation][phosphorylation][acetylation][phosphorylation][phosphorylation][phosphorylation][phosphorylation][phosphorylation][acetylation][phosphorylation][acetylation][acetylation][phosphorylation][acetylation][acetylation][phosphorylation][phosphorylation][phosphorylation][phosphorylation][phosphorylation][phosphorylation][phosphorylation][phosphorylation][phosphorylation][phosphorylation][phosphorylation][phosphorylation][phosphorylation][phosphorylation][phosphorylation][phosphorylation][phosphorylation][phosphorylation][phosphorylation][phosphorylation][phosphorylation][phosphorylation][phosphorylation][phosphorylation][phosphorylation][phosphorylation][phosphorylation][phosphorylation][phosphorylation][phosphorylation][other]	[][][N6-acetyllysine; propagated from UniProtKB/Swiss-Prot (Q14247.2)][][][][][][N6-acetyllysine; propagated from UniProtKB/Swiss-Prot (Q14247.2)][][N6-acetyllysine; propagated from UniProtKB/Swiss-Prot (Q14247.2)][N6-acetyllysine; propagated from UniProtKB/Swiss-Prot (Q14247.2)][][N6-acetyllysine; propagated from UniProtKB/Swiss-Prot (Q14247.2)][N6-acetyllysine; propagated from UniProtKB/Swiss-Prot (Q14247.2)][][][][][Phosphothreonine; propagated from UniProtKB/Swiss-Prot (Q14247.2)][][][Phosphothreonine; propagated from UniProtKB/Swiss-Prot (Q14247.2)][][][Phosphoserine; propagated from UniProtKB/Swiss-Prot (Q14247.2)][][Phosphothreonine; propagated from UniProtKB/Swiss-Prot (Q14247.2)][][Phosphoserine; propagated from UniProtKB/Swiss-Prot (Q14247.2)][][][Phosphoserine; propagated from UniProtKB/Swiss-Prot (Q14247.2)][][][Phosphotyrosine, by SRC; propagated from UniProtKB/Swiss-Prot (Q14247.2)][][][Phosphotyrosine; propagated from UniProtKB/Swiss-Prot (Q14247.2)][][Phosphotyrosine; propagated from UniProtKB/Swiss-Prot (Q14247.2)][][][Phosphotyrosine, by SRC; propagated from UniProtKB/Swiss-Prot (Q14247.2)][Phosphotyrosine, by SRC; propagated from UniProtKB/Swiss-Prot (Q14247.2)][peptide ligand binding site [polypeptide binding]]				1	NP_005222.2	192	NP_005222.2	src substrate cortactin isoform a [Homo sapiens]	0	0	0	0.00035665	0	0.00023974	0.0003234	0.00042652	0.00024802	0	0	0	0	0.00011421	7.022e-05	0.00047234	0.00063008	0.00064108	0.0007531	0.00039855	0.00075339	0.00045108	0.00057998	0.00032092	550	61586	5.4	XXXNXNNNNXXXXNNNNNNNNNNN	-1.135	-2.1367	0.65657	0.932151	0.261835	-0.173	-0.3376	1	0.754346	0.831169	1.505	6.3171	0.000106	1e-05	0.834755	1.484	5.6505	5.9e-05	5e-06	0.89621	1.099	3.5815	0.03886	0.004494	0.96658
193	0.002899	4	0.000596	3	0.000269	1	0.002	3	0.001863	2	0.002521	2	0.205588	0.0927906	0.689893	0.642635	0.86961	HMGB1		13		[6..76][95..160]	[HMGB-UBF_HMG-box][HMGB-UBF_HMG-box]	[HMGB-UBF_HMG-box, class II and III members of the HMG-box superfamily of DNA-binding proteins. These proteins bind the minor groove of DNA in a non-sequence specific fashion and contain two or more tandem HMG boxes. Class II members include non-histone...; cd01390][HMGB-UBF_HMG-box, class II and III members of the HMG-box superfamily of DNA-binding proteins. These proteins bind the minor groove of DNA in a non-sequence specific fashion and contain two or more tandem HMG boxes. Class II members include non-histone...; cd01390]	[order(8,13..14,16..17,20..21,24,28,43,46,49,68)][30][35][43][90][order(97,99..100,102..103,106..107,110,114,127,130,133,][100][141]	[DNA binding][acetylation][phosphorylation][acetylation][acetylation][DNA binding][phosphorylation][acetylation]	[DNA binding site [nucleotide binding]][N6-acetyllysine. {ECO:0000244|PubMed:19608861}; propagated from UniProtKB/Swiss-Prot (P09429.3)][Phosphoserine. {ECO:0000244|PubMed:18669648, ECO:0000244|PubMed:20068231, ECO:0000244|PubMed:21406692}; propagated from UniProtKB/Swiss-Prot (P09429.3)][N6-acetyllysine. {ECO:0000250|UniProtKB:P63158}; propagated from UniProtKB/Swiss-Prot (P09429.3)][N6-acetyllysine. {ECO:0000250|UniProtKB:P63158}; propagated from UniProtKB/Swiss-Prot (P09429.3)][DNA binding site [nucleotide binding]][Phosphoserine. {ECO:0000244|PubMed:18669648}; propagated from UniProtKB/Swiss-Prot (P09429.3)][N6-acetyllysine. {ECO:0000250|UniProtKB:P63158}; propagated from UniProtKB/Swiss-Prot (P09429.3)]				1	NP_002119.1	193	NP_002119.1	high mobility group protein B1 [Homo sapiens]	0	0	0	0.00039101	0	0	0.00413647	0.00389675	0.0031724	0.00034229	0	0.00061152	0.00083538	0	0.00026945	0.00132914	0.00307273	0.00159739	0.00192655	0	0.0017988	0.00216363	0.00287743	0.00123588	215	24894	5.7	XXXNXXNNNNXNNXNNNNNXNNNN	-0.712	-2.2814	0.577934	0.928955	0.208636	-1.296	-2.3591	0.589106	0.781907	0.353647	0.963	4.7802	0.013954	0.001461	0.890375	0.404	1.8176	1	0.278626	1	0.921	4.2286	0.005662	0.000579	0.941461
194	7.4e-05	3	0.000257	4	0.000493	2	0.000332	2	0.000169	3	0.000189	1	3.47297	6.66216	4.48649	2.28378	2.55405	VPS4A		16	3.6.4.6	[1..84][4..348][4..79][130..293][373..434]	[Interaction with CHMP1B][PTZ00454][MIT_VPS4][AAA][Vps4_C]	[propagated from UniProtKB/Swiss-Prot (Q9UN37.1)][26S protease regulatory subunit 6B-like protein; Provisional][MIT: domain contained within Microtubule Interacting and Trafficking molecules. This sub-family of MIT domains is found in intracellular protein transport proteins of the AAA-ATPase family. The molecular function of the MIT domain is unclear; cd02678][The AAA+ (ATPases Associated with a wide variety of cellular Activities) superfamily represents an ancient group of ATPases belonging to the ASCE (for additional strand, catalytic E) division of the P-loop NTPase fold. The ASCE division also includes ABC; cd00009][Vps4 C terminal oligomerization domain; pfam09336]	[8][95][97][167..174][order(168..175,227,272)][223..228][284]	[acetylation][phosphorylation][phosphorylation][other][other][other][other]	[N6-acetyllysine. {ECO:0000244|PubMed:19608861}; propagated from UniProtKB/Swiss-Prot (Q9UN37.1)][Phosphoserine. {ECO:0000250|UniProtKB:Q793F9}; propagated from UniProtKB/Swiss-Prot (Q9UN37.1)][Phosphoserine. {ECO:0000250|UniProtKB:Q793F9}; propagated from UniProtKB/Swiss-Prot (Q9UN37.1)][Walker A motif][ATP binding site [chemical binding]][Walker B motif][arginine finger]				1	NP_037377.1	194	NP_037377.1	vacuolar protein sorting-associated protein 4A [Homo sapiens]	0	0	0	4.275e-05	0	0	0	7.669e-05	0.00010405	0.0002526	0.0001999	0.00030086	0.000274	0.00052708	0.00045889	0.00029724	0.000366	0	0.00033852	4.18e-05	0.00012643	0.00018924	0	0.0002133	437	48898	7.8	XXXNXXXNNNNNNNNNNXNNNNXN	1.166	2.7848	0.101617	0.00914	0.969074	2.411	6.0391	0.000127	9e-06	0.850964	1.383	3.122	0.354048	0.059026	0.988419	0.946	1.9818	0.916994	0.225344	1	0.264	0.3288	1	0.789146	0.918872
195	0.000453	3	0.000579	4	0.000136	1	0.002125	3	0.001379	2	0.001172	2	1.27815	0.300221	4.69095	3.04415	2.5872	EIF4B		12		[95..171][97..168]	[RRM_eIF4B][RRM]	[RNA recognition motif in eukaryotic translation initiation factor 4B (eIF-4B) and similar proteins; cd12402][RNA recognition motif; smart00360]	[93][192][219][283][406][412][418][422][425][450][464][503][509][591][602]	[phosphorylation][phosphorylation][phosphorylation][phosphorylation][phosphorylation][phosphorylation][phosphorylation][phosphorylation][phosphorylation][phosphorylation][phosphorylation][phosphorylation][phosphorylation][acetylation][phosphorylation]	[Phosphoserine; propagated from UniProtKB/Swiss-Prot (P23588.2)][Phosphoserine; propagated from UniProtKB/Swiss-Prot (P23588.2)][Phosphoserine; propagated from UniProtKB/Swiss-Prot (P23588.2)][Phosphoserine; propagated from UniProtKB/Swiss-Prot (P23588.2)][Phosphoserine; propagated from UniProtKB/Swiss-Prot (P23588.2)][Phosphothreonine; propagated from UniProtKB/Swiss-Prot (P23588.2)][Phosphoserine; propagated from UniProtKB/Swiss-Prot (P23588.2)][Phosphoserine, by RPS6KA1 and RPS6KB1; propagated from UniProtKB/Swiss-Prot (P23588.2)][Phosphoserine; propagated from UniProtKB/Swiss-Prot (P23588.2)][Phosphoserine; propagated from UniProtKB/Swiss-Prot (P23588.2)][Phosphoserine; propagated from UniProtKB/Swiss-Prot (P23588.2)][Phosphoserine; propagated from UniProtKB/Swiss-Prot (P23588.2)][Phosphoserine; propagated from UniProtKB/Swiss-Prot (P23588.2)][N6-acetyllysine; propagated from UniProtKB/Swiss-Prot (P23588.2)][Phosphoserine; propagated from UniProtKB/Swiss-Prot (P23588.2)]				2	NP_001287750.1;NP_001408.2	195	NP_001287750.1	0 genes:. 2 proteins in this group did not match any genes. NP_001287750.1:eukaryotic translation initiation factor 4B isoform 1 [Homo sapiens] ;NP_001408.2:eukaryotic translation initiation factor 4B isoform 2 [Homo sapiens] ;	0	0	0	0.00031843	0	0	0	0.00059843	0.0004429	0.00059733	0.00070907	0.00042687	0.00058314	0.00013597	0	0.00206648	0.00177427	0.0025349	0.00235345	0	0.0004036	0.00201377	0.00032953	0.00075848	616	69698	5.7	XXXNXXXNNNNNNNXNNNNXNNNN	1.187	5.2148	4e-06	0	0.92689	-0.296	-0.5742	0.984113	0.769261	0.788194	2.814	13.817	0	0	0.773731	1.839	7.9704	0	0	0.864101	1.809	7.2847	0	0	0.880989
196	7e-05	2	0.000115	4	0.000154	2	0.000167	3	9.1e-05	3	0.000213	1	1.64286	2.2	2.38571	1.3	3.04286	MSH6		2		[88..195][407..1336][407..525][538..693][737..1064][1091..1313]	[MSH6_like][MutS][MutS_I][MutS_II][MutS_III][P-loop_NTPase]	[The PWWP domain is present in MSH6, a mismatch repair protein homologous to bacterial MutS. The PWWP domain of histone-lysine N-methyltransferase, also known as Nuclear SET domain-containing protein 3, is also included. Mutations in MSH6 have been...; cd05837][DNA mismatch repair ATPase MutS [Replication, recombination and repair]; COG0249][MutS domain I; pfam01624][MutS domain II; pfam05188][MutS domain III; pfam05192][P-loop containing Nucleoside Triphosphate Hydrolases; cl21455]	[14][41][43][70][79][91][order(100,103,106,133,137,139)][137][137][137][139][144][200][219][219][227][227][252][252][254][254][256][256][261][261][269][274][275][279][280][309][348][504][830][830][924][1134..1141][order(1137..1138,1140..1142,1178,1213..1214,1248)][1175..1178][1183..1196][1209..1214][1217..1220][1244..1250]	[phosphorylation][phosphorylation][phosphorylation][acetylation][phosphorylation][phosphorylation][other][phosphorylation][phosphorylation][phosphorylation][phosphorylation][phosphorylation][phosphorylation][phosphorylation][phosphorylation][phosphorylation][phosphorylation][phosphorylation][phosphorylation][phosphorylation][phosphorylation][phosphorylation][phosphorylation][phosphorylation][phosphorylation][phosphorylation][phosphorylation][phosphorylation][phosphorylation][phosphorylation][phosphorylation][phosphorylation][acetylation][phosphorylation][phosphorylation][phosphorylation][other][other][other][other][other][other][other]	[Phosphoserine; propagated from UniProtKB/Swiss-Prot (P52701.2)][Phosphoserine; propagated from UniProtKB/Swiss-Prot (P52701.2)][Phosphoserine; propagated from UniProtKB/Swiss-Prot (P52701.2)][N6-acetyllysine; propagated from UniProtKB/Swiss-Prot (P52701.2)][Phosphoserine; propagated from UniProtKB/Swiss-Prot (P52701.2)][Phosphoserine; propagated from UniProtKB/Swiss-Prot (P52701.2)][putative chromatin binding site][][][Phosphoserine; propagated from UniProtKB/Swiss-Prot (P52701.2)][][][Phosphoserine; propagated from UniProtKB/Swiss-Prot (P52701.2)][][Phosphoserine; propagated from UniProtKB/Swiss-Prot (P52701.2)][][Phosphoserine; propagated from UniProtKB/Swiss-Prot (P52701.2)][][Phosphoserine; propagated from UniProtKB/Swiss-Prot (P52701.2)][][Phosphoserine; propagated from UniProtKB/Swiss-Prot (P52701.2)][][Phosphoserine; propagated from UniProtKB/Swiss-Prot (P52701.2)][][Phosphoserine; propagated from UniProtKB/Swiss-Prot (P52701.2)][Phosphothreonine; propagated from UniProtKB/Swiss-Prot (P52701.2)][Phosphoserine; propagated from UniProtKB/Swiss-Prot (P52701.2)][Phosphoserine; propagated from UniProtKB/Swiss-Prot (P52701.2)][Phosphoserine; propagated from UniProtKB/Swiss-Prot (P52701.2)][Phosphoserine; propagated from UniProtKB/Swiss-Prot (P52701.2)][Phosphoserine; propagated from UniProtKB/Swiss-Prot (P52701.2)][][N6-acetyllysine; propagated from UniProtKB/Swiss-Prot (P52701.2)][][Phosphoserine; propagated from UniProtKB/Swiss-Prot (P52701.2)][][Walker A/P-loop][ATP binding site [chemical binding]][Q-loop/lid][ABC transporter signature motif][Walker B][D-loop][H-loop/switch region]				1	NP_000170.1	196	NP_000170.1	DNA mismatch repair protein Msh6 isoform 1 [Homo sapiens]	0	0	0	4.121e-05	0	0	0	9.856e-05	0	0.00016233	0.00016058	4.834e-05	8.804e-05	0.00013857	0.00017039	0.00019102	0.00023521	7.407e-05	0.00015228	6.044e-05	6.094e-05	0.00021283	0	9.925e-05	1360	152785	6.9	XXXNXXXNXNNNNNNNNNNNNNXN	1.103	3.0419	0.050329	0.003864	0.962452	2.003	5.5318	0.000757	5.8e-05	0.864873	1.793	5.4361	0.002125	0.00021	0.863548	1.112	2.8578	0.345006	0.047789	1	1.01	2.2083	0.619994	0.111762	1
197	0.000128	1	0.000624	4	0.000877	2	0.000713	3	0.000738	3	0.000443	2	4.875	6.85156	5.57031	5.76563	3.46094	OAT		10	2.6.1.13	[43..436]	[OAT_like]	[Acetyl ornithine aminotransferase family. This family belongs to pyridoxal phosphate (PLP)-dependent aspartate aminotransferase superfamily (fold I). The major groups in this CD correspond to ornithine aminotransferase, acetylornithine aminotransferase; cd00610]	[order(141..143,177..178,180,230,263,265..266,292)][order(142..143,177..178,230,263,266,292)][292]	[inhibition][other][active]	[inhibitor-cofactor binding pocket][pyridoxal 5'-phosphate binding site [chemical binding]][catalytic residue [active]]				1	NP_001309899.1	197	NP_001309899.1	ornithine aminotransferase, mitochondrial isoform 1 precursor [Homo sapiens]	0	0	0	0.00012766	0	0	0	0	0	0.00075436	0.00049748	0.00097335	0.00027275	0.00104935	0.00070381	0.00100601	0.0007894	0.00034422	0.0012131	0.00068657	0.00031463	0.00075352	0.00013211	0.00051694	439	48535	7	XXXNXXXXXNNNNNNNNNNNNNNN	1.96	5.5211	1e-06	0	0.923474	2.894	7.6288	0	0	0.820642	2.383	6.6285	3.3e-05	3e-06	0.826422	2.357	6.2631	4e-06	0	0.882292	1.487	3.3255	0.073897	0.009178	0.978227
198	0.000335	1	0.000538	4	0.0014	2	0.000978	3	0.000916	3	0.000317	2	1.60597	4.1791	2.9194	2.73433	0.946269	SERPINH1		11		[42..406][415..418]	[hsp47][Prevents secretion from ER. {ECO:0000255|PROSITE-ProRule:PRU10138}]	[Heat shock protein 47 (Hsp47), also called colligin, because of its collagen binding ability, is a chaperone specific for procollagen. It has been shown to be essential for collagen biosynthesis, but its exact function is still unclear. Hsp47 is a...; cd02046][propagated from UniProtKB/Swiss-Prot (P50454.2)]	[94][207][296][319][363..387][377..378]	[modified][acetylation][modified][acetylation][other][other]	[N6-succinyllysine. {ECO:0000250|UniProtKB:P19324}; propagated from UniProtKB/Swiss-Prot (P50454.2)][N6-acetyllysine. {ECO:0000250|UniProtKB:P19324}; propagated from UniProtKB/Swiss-Prot (P50454.2)][N6-succinyllysine. {ECO:0000250|UniProtKB:P19324}; propagated from UniProtKB/Swiss-Prot (P50454.2)][N6-acetyllysine. {ECO:0000250|UniProtKB:P19324}; propagated from UniProtKB/Swiss-Prot (P50454.2)][reactive center loop][Reactive bond homolog. {ECO:0000250}; propagated from UniProtKB/Swiss-Prot (P50454.2)]				1	NP_001226.2	198	NP_001226.2	serpin H1 precursor [Homo sapiens]	0	0	0	0.00033519	0	0	0	0	0	0.00079225	0.00020899	0.00086498	0.00028645	0.00155291	0.00124735	0.00105655	0.00127547	0.00060252	0.00162795	0.00058996	0.0005287	0.00049461	0.00013875	0.00065292	418	46441	8.7	XXXNXXXXXNNNNNNNNNNNNNNN	1.522	4.6989	6e-05	3e-06	0.933389	3.022	10.0064	0	0	0.796356	2.431	7.1199	5e-06	0	0.815025	2.235	7.2139	0	0	0.869141	0.837	1.7947	1	0.219141	1
199	0.000357	1	0.000444	4	0.001087	2	0.001101	3	0.001305	3	0.001573	2	1.2437	3.04482	3.08403	3.65546	4.40616	NONO		X		[54..373][73..143][75..141][149..228][152..>206][219..311]	[DBHS][RRM1_p54nrb][RRM][RRM_SF][RRM][NOPS_p54nrb_PSF_PSPC1]	[propagated from UniProtKB/Swiss-Prot (Q15233.4)][RNA recognition motif 1 in vertebrate 54 kDa nuclear RNA- and DNA-binding protein (p54nrb); cd12588][RNA recognition motif; smart00360][RNA recognition motif (RRM) superfamily; cl17169][RNA recognition motif; smart00360][NOPS domain, including C-terminal coiled-coil region, in p54nrb/PSF/PSPC1 family proteins; cd12946]	[1][5][11][order(119..120,123..124,126..128)][147][198][order(219..221,223,263..264,266..268,270..272,274..275,][295][371][377..378][428][432][440][450][450]	[acetylation][acetylation][acetylation][other][phosphorylation][acetylation][other][acetylation][acetylation][other][phosphorylation][phosphorylation][phosphorylation][phosphorylation][phosphorylation]	[N-acetylmethionine. {ECO:0000250|UniProtKB:Q99K48}; propagated from UniProtKB/Swiss-Prot (Q15233.4)][N6-acetyllysine, alternate. {ECO:0000244|PubMed:19608861}; propagated from UniProtKB/Swiss-Prot (Q15233.4)][N6-acetyllysine. {ECO:0000244|PubMed:19608861}; propagated from UniProtKB/Swiss-Prot (Q15233.4)][heterodimer interface [polypeptide binding]][Phosphoserine. {ECO:0000244|PubMed:20068231}; propagated from UniProtKB/Swiss-Prot (Q15233.4)][N6-acetyllysine. {ECO:0000244|PubMed:19608861}; propagated from UniProtKB/Swiss-Prot (Q15233.4)][heterodimer interface [polypeptide binding]][N6-acetyllysine. {ECO:0000250|UniProtKB:Q99K48}; propagated from UniProtKB/Swiss-Prot (Q15233.4)][N6-acetyllysine, alternate. {ECO:0000250|UniProtKB:Q99K48}; propagated from UniProtKB/Swiss-Prot (Q15233.4)][Breakpoint for translocation to form NONO-TFE3; propagated from UniProtKB/Swiss-Prot (Q15233.4)][Phosphothreonine. {ECO:0000244|PubMed:17924679, ECO:0000244|PubMed:18691976, ECO:0000244|PubMed:19690332}; propagated from UniProtKB/Swiss-Prot (Q15233.4)][][Phosphothreonine. {ECO:0000244|PubMed:20068231}; propagated from UniProtKB/Swiss-Prot (Q15233.4)][][Phosphothreonine. {ECO:0000244|PubMed:16964243, ECO:0000244|PubMed:17081983, ECO:0000244|PubMed:17693683, ECO:0000244|PubMed:17924679, ECO:0000244|PubMed:18220336, ECO:0000244|PubMed:18669648, ECO:0000244|PubMed:18691976, ECO:0000244|PubMed:19690332, ECO:0000244|PubMed:20068231, ECO:0000244|PubMed:21406692, ECO:0000244|PubMed:24275569}; propagated from UniProtKB/Swiss-Prot (Q15233.4)]				1	NP_031389.3	199	NP_031389.3	non-POU domain-containing octamer-binding protein isoform 1 [Homo sapiens]	0	0	0	0.00035697	0	0	0	0	0	0.00054686	0.00055641	0.00041872	0.00025422	0.00106697	0.00110699	0.00137891	0.00096215	0.0009625	0.00163321	0.00063992	0.00164221	0.00166802	0.00147766	0.00078729	471	54232	8.9	XXXNXXXXXNNNNNNNNNNNNNNN	1.299	3.6897	0.005601	0.00032	0.948936	2.798	9.8917	0	0	0.797255	2.565	8.4931	0	0	0.794897	2.668	8.7308	0	0	0.860014	2.642	8.5689	0	0	0.872846
200	0.000626	3	0.000157	2	0.000173	2	0.001376	3	0.000699	3	0.00084	2	0.250799	0.276358	2.19808	1.11661	1.34185	RCC2		1		[103..165][150..181][168..219][168..217][221..271][221..269][272..345][273..347][348..401][350..399][403..447][448..501]	[RCC1 1][RCC1_2][RCC1 2][RCC1][RCC1 3][RCC1][RCC1][RCC1 4][RCC1 5][RCC1][RCC1 6][RCC1 7]	[propagated from UniProtKB/Swiss-Prot (Q9P258.2)][Regulator of chromosome condensation (RCC1) repeat; pfam13540][propagated from UniProtKB/Swiss-Prot (Q9P258.2)][Regulator of chromosome condensation (RCC1) repeat; pfam00415][propagated from UniProtKB/Swiss-Prot (Q9P258.2)][Regulator of chromosome condensation (RCC1) repeat; pfam00415][Regulator of chromosome condensation (RCC1) repeat; pfam00415][propagated from UniProtKB/Swiss-Prot (Q9P258.2)][propagated from UniProtKB/Swiss-Prot (Q9P258.2)][Regulator of chromosome condensation (RCC1) repeat; pfam00415][propagated from UniProtKB/Swiss-Prot (Q9P258.2)][propagated from UniProtKB/Swiss-Prot (Q9P258.2)]	[16][43][43][44][44][45][45][46][46][50][50][51][51][92][124][293][342][347][377]	[phosphorylation][phosphorylation][phosphorylation][phosphorylation][phosphorylation][phosphorylation][phosphorylation][phosphorylation][phosphorylation][phosphorylation][phosphorylation][phosphorylation][phosphorylation][acetylation][acetylation][acetylation][phosphorylation][phosphorylation][acetylation]	[Phosphoserine. {ECO:0000244|PubMed:19690332}; propagated from UniProtKB/Swiss-Prot (Q9P258.2)][][Phosphoserine. {ECO:0000244|PubMed:17081983}; propagated from UniProtKB/Swiss-Prot (Q9P258.2)][][Phosphoserine. {ECO:0000244|PubMed:17081983}; propagated from UniProtKB/Swiss-Prot (Q9P258.2)][][Phosphoserine. {ECO:0000244|PubMed:17081983}; propagated from UniProtKB/Swiss-Prot (Q9P258.2)][][Phosphoserine. {ECO:0000244|PubMed:17081983}; propagated from UniProtKB/Swiss-Prot (Q9P258.2)][][Phosphoserine. {ECO:0000244|PubMed:17081983}; propagated from UniProtKB/Swiss-Prot (Q9P258.2)][][Phosphoserine. {ECO:0000244|PubMed:17081983, ECO:0000244|PubMed:18669648}; propagated from UniProtKB/Swiss-Prot (Q9P258.2)][N6-acetyllysine. {ECO:0000244|PubMed:19608861}; propagated from UniProtKB/Swiss-Prot (Q9P258.2)][N6-acetyllysine. {ECO:0000250|UniProtKB:Q8BK67}; propagated from UniProtKB/Swiss-Prot (Q9P258.2)][N6-acetyllysine. {ECO:0000244|PubMed:19608861}; propagated from UniProtKB/Swiss-Prot (Q9P258.2)][Phosphothreonine. {ECO:0000244|PubMed:19690332}; propagated from UniProtKB/Swiss-Prot (Q9P258.2)][][N6-acetyllysine. {ECO:0000244|PubMed:19608861}; propagated from UniProtKB/Swiss-Prot (Q9P258.2)]				1	NP_061185.1	200	NP_061185.1	protein RCC2 [Homo sapiens]	0	0	0	0	0	0.00050519	0.00079507	0.00057779	0	0.00014098	0	0	0.00017204	0.00016045	0.00018497	0.00164233	0.00132776	0.00115795	0.00056679	0.00036744	0.00116425	0.00079213	0.00088886	0.00051715	522	56085	8.8	XXXXXNNNXNXXNNNNNNNNNNNN	-0.55	-1.322	0.961798	0.941909	0.606732	0.384	0.9816	1	0.513158	1	2.284	10.8366	0	0	0.78101	1.526	6.0346	1.1e-05	1e-06	0.887051	1.506	5.4118	6.6e-05	6e-06	0.908253
201	0.000241	1	0.000618	4	0.000711	2	0.000761	3	0.000604	3	0.000906	2	2.56432	2.95021	3.15768	2.50622	3.75934	PSMC4		19		[34..418][168..335]	[PTZ00454][AAA]	[26S protease regulatory subunit 6B-like protein; Provisional][The AAA+ (ATPases Associated with a wide variety of cellular Activities) superfamily represents an ancient group of ATPases belonging to the ASCE (for additional strand, catalytic E) division of the P-loop NTPase fold. The ASCE division also includes ABC; cd00009]	[1][21][25][28][206..213][order(207..214,265,312)][261..266][326][397][401]	[acetylation][phosphorylation][phosphorylation][phosphorylation][other][other][other][other][acetylation][acetylation]	[N-acetylmethionine. {ECO:0000269|PubMed:19413330, ECO:0000269|PubMed:22814378, ECO:0000269|Ref.8}; propagated from UniProtKB/Swiss-Prot (P43686.2)][Phosphoserine. {ECO:0000269|PubMed:19690332}; propagated from UniProtKB/Swiss-Prot (P43686.2)][Phosphothreonine. {ECO:0000269|PubMed:24275569}; propagated from UniProtKB/Swiss-Prot (P43686.2)][Phosphoserine. {ECO:0000269|PubMed:17323924, ECO:0000269|PubMed:18669648, ECO:0000269|PubMed:18691976, ECO:0000269|PubMed:19690332, ECO:0000269|PubMed:20068231}; propagated from UniProtKB/Swiss-Prot (P43686.2)][Walker A motif][ATP binding site [chemical binding]][Walker B motif][arginine finger][N6-acetyllysine. {ECO:0000269|PubMed:19608861}; propagated from UniProtKB/Swiss-Prot (P43686.2)][N6-acetyllysine. {ECO:0000269|PubMed:19608861}; propagated from UniProtKB/Swiss-Prot (P43686.2)]				1	NP_006494.1	201	NP_006494.1	26S protease regulatory subunit 6B isoform 1 [Homo sapiens]	0	0	0	0	0	0	0	0.00024052	0	0.00079225	0.00031348	0.00086498	0.0005013	0.00105197	0.00036959	0.0008701	0.00051019	0.00090378	0.00141561	0.0001311	0.00026435	0.00118706	0.00062438	0.00052872	418	47366	5.2	XXXXXXXNXNNNNNNNNNNNNNNN	1.814	4.8108	3.4e-05	1e-06	0.93189	2.49	6.9121	4e-06	0	0.832205	2.367	6.5434	4.6e-05	4e-06	0.828591	1.998	5.5616	8.7e-05	7e-06	0.898478	2.173	6.1475	2e-06	0	0.894817
202	0.000361	1	0.000328	4	0.000655	2	0.000766	3	0.001013	3	0.000327	2	0.908587	1.8144	2.12188	2.80609	0.905817	PTBP1		19		[57..557][59..139][181..276][364..456][477..557]	[hnRNP-L_PTB][RRM1_PTBP1][RRM2_PTBP1_like][RRM3_PTBP1][RRM_SF]	[hnRNP-L/PTB/hephaestus splicing factor family; TIGR01649][RNA recognition motif 1 in vertebrate polypyrimidine tract-binding protein 1 (PTB); cd12777][RNA recognition motif 2 in polypyrimidine tract-binding protein 1 (PTB or hnRNP I) and similar proteins; cd12693][RNA recognition motif 3 in vertebrate polypyrimidine tract-binding protein 1 (PTB); cd12695][RNA recognition motif (RRM) superfamily; cl17169]	[7][16][order(62,64..65,89,91,94..96,98,129..133,136..138)][127][139][140][141][172][order(185,187,214,216,218,221,223,225,254,257..260,][order(366,368..369,394,396,402,404,431,433,435..437)][order(379,381..383)]	[modified][phosphorylation][other][phosphorylation][modified][phosphorylation][phosphorylation][modified][other][other][other]	[proteolytic cleavage site][][RNA binding site [nucleotide binding]][][proteolytic cleavage site][][][proteolytic cleavage site][RNA binding site [nucleotide binding]][RNA binding site [nucleotide binding]][RRM dimerization site [polypeptide binding]]				3	NP_002810.1;NP_114367.1;NP_114368.1	202	NP_002810.1	0 genes:. 3 proteins in this group did not match any genes. NP_002810.1:polypyrimidine tract-binding protein 1 isoform a [Homo sapiens] ;NP_114367.1:polypyrimidine tract-binding protein 1 isoform b [Homo sapiens] ;NP_114368.1:polypyrimidine tract-binding protein 1 isoform c [Homo sapiens] ;	0	0	0	0	0	0	0	0.00036099	0	0.00039636	0.00023525	0.00041308	0.00026871	0.00078945	0.00052004	0.00107273	0.00090932	0.00031651	0.00180598	0.0006887	0.00054554	0.00044542	0.00020825	0.00048732	557	59633	9.2	XXXXXXXNXNNNNNNNNNNNNNNN	1.227	3.3501	0.01909	0.001258	0.955559	2.444	7.3142	1e-06	0	0.825352	2.369	8.0035	0	0	0.80036	2.587	8.85	0	0	0.859348	1.179	2.8456	0.210493	0.030351	1
203	0.002093	4	0.000449	3	0.000345	1	0.001767	2	0.000942	2	0.001026	2	0.214525	0.164835	0.844243	0.450072	0.490205	PRDX6		1	1.11.1.9;1.11.1.15	[5..200][7..222]	[AhpC][PRX_1cys]	[Alkyl hydroperoxide reductase subunit AhpC (peroxiredoxin) [Defense mechanisms]; COG0450][Peroxiredoxin (PRX) family, 1-cys PRX subfamily; composed of PRXs containing only one conserved cysteine, which serves as the peroxidatic cysteine. They are homodimeric thiol-specific antioxidant (TSA) proteins that confer a protective role in cells by...; cd03016]	[order(7,45,48..50,53,85,88,115,130,144..146,148..150,][order(19,73..75,77..78,80..81,83..84,93,106..107,117,][order(44,47,132)][44][44][63][89][89][209]	[other][other][active][phosphorylation][phosphorylation][acetylation][phosphorylation][phosphorylation][acetylation]	[dimer interface [polypeptide binding]][decamer (pentamer of dimers) interface [polypeptide binding]][catalytic triad [active]][][Phosphothreonine; propagated from UniProtKB/Swiss-Prot (P30041.3)][N6-acetyllysine; propagated from UniProtKB/Swiss-Prot (P30041.3)][][Phosphotyrosine; propagated from UniProtKB/Swiss-Prot (P30041.3)][N6-acetyllysine, alternate; propagated from UniProtKB/Swiss-Prot (P30041.3)]				1	NP_004896.1	203	NP_004896.1	peroxiredoxin-6 [Homo sapiens]	0.00066442	0.0068172	0.00063865	0.0002502	0	0	0	0	0	0.0004928	0	0.00058695	0.00026727	0	0.00034484	0.00139171	0.0021421	0	0.00066041	0.00122322	0	0.00036919	0.00168298	0.00058933	224	25035	6.4	NNNNXXXXXNXNNXNNNXNNXNNN	0.302	0.7525	1	0.550746	0.997707	0.226	0.423	1	0.650694	0.951865	1.706	5.6347	0.001128	0.00011	0.856368	1.035	2.9307	0.304149	0.040933	0.998734	1.383	3.7233	0.026457	0.002958	0.960583
204	0.003675	5	0	0	0.00056	1	0.002134	3	0.001491	3	0.002701	2	0	0.152381	0.58068	0.405714	0.734966	RPS28		19		[10..69]	[S1_S28E]	[S1_S28E: S28E, S1-like RNA-binding domain. S1-like RNA-binding domains are found in a wide variety of RNA-associated proteins. S28E protein is a component of the 30S ribosomal subunit. S28E is highly conserved among archaea and eukaryotes. S28E may...; cd04457]	[order(15,31,43,45)]	[other]	[RNA binding site [nucleotide binding]]				1	NP_001022.1	204	NP_001022.1	40S ribosomal protein S28 [Homo sapiens]	0.00129417	0	0.00621992	0.00365506	0	0.00477738	0	0.00242841	0	0	0	0	0	0	0.00055973	0.00225901	0.00231803	0.00182503	0.00128636	0.00198552	0.00120106	0.00119853	0.00420276	0.00154774	69	7841	10.7	NXNNXNXNXXXXXXNNNNNNNNNN	-1.374	-2.4143	0.502742	0.925903	0.164899	-1.019	-1.4664	0.782504	0.785799	0.604518	0.466	1.5296	1	0.403241	1	-0.021	-0.0599	1	0.80078	0.918155	0.48	1.3839	1	0.3731	1
205	0.000826	6	0.000292	1	0	0	0.000394	3	0.000995	2	0.001117	2	0.353511	0	0.476998	1.2046	1.3523	EEF1B2		2		[<3..62][103..130][137..225]	[GST_C_eEF1b_like][EF-1_beta_acid][EF1B]	[Glutathione S-transferase C-terminal-like, alpha helical domain of eukaryotic translation Elongation Factor 1 beta; cd10308][Eukaryotic elongation factor 1 beta central acidic region; pfam10587][Elongation factor 1 beta (EF1B) guanine nucleotide exchange domain. EF1B catalyzes the exchange of GDP bound to the G-protein, EF1A, for GTP, an important step in the elongation cycle of the protein biosynthesis. EF1A binds to and delivers the aminoacyl...; cd00292]	[7][8][order(19..23,50..51,53..54,58,61..62)][79][93][93][95][106][106][106][112][112][order(139,143,147..149,173..174,179,182,190,192,195,198,]	[acetylation][phosphorylation][other][phosphorylation][phosphorylation][phosphorylation][phosphorylation][phosphorylation][phosphorylation][phosphorylation][phosphorylation][phosphorylation][other]	[N6-acetyllysine; propagated from UniProtKB/Swiss-Prot (P24534.3)][Phosphoserine; propagated from UniProtKB/Swiss-Prot (P24534.3)][putative protein interface 2 [polypeptide binding]][][][Phosphothreonine; propagated from UniProtKB/Swiss-Prot (P24534.3)][Phosphoserine; propagated from UniProtKB/Swiss-Prot (P24534.3)][][][Phosphoserine; propagated from UniProtKB/Swiss-Prot (P24534.3)][][][EF1A interaction surface [polypeptide binding]]				1	NP_066944.1	205	NP_066944.1	elongation factor 1-beta [Homo sapiens]	0.00052917	0	0.00158953	0.00024909	0	0	0.00079052	0.00119154	0.00060628	0	0	0.00029217	0	0	0	0.00069276	0.00026657	0.00022387	0.00150279	0.00048712	0	0.00082699	0.00140602	0.00045528	225	24764	4.7	NXNNXXNNNXXNXXXNNNNNXNNN	-0.99	-1.9424	0.752331	0.936199	0.343305	-1.327	-1.6331	0.748904	0.785513	0.564523	0.068	0.1786	1	0.697843	0.935858	0.601	1.7791	1	0.291636	1	0.933	2.9492	0.170676	0.023669	0.996941
206	0.000479	4	0	0	0.000329	2	0.000591	3	0.000337	3	0.00021	2	0	0.686848	1.23382	0.703549	0.438413	RCN2		15		[65..121][209..274][255..308][257..308]	[EFh][EFh][EFh][EF-hand_7]	[EF-hand, calcium binding motif; A diverse superfamily of calcium sensors and calcium signal modulators; most examples in this alignment model have 2 active canonical EF hands. Ca2+ binding induces a conformational change in the EF-hand motif, leading to...; cl08302][EF-hand, calcium binding motif; A diverse superfamily of calcium sensors and calcium signal modulators; most examples in this alignment model have 2 active canonical EF hands. Ca2+ binding induces a conformational change in the EF-hand motif, leading to...; cl08302][EF-hand, calcium binding motif; A diverse superfamily of calcium sensors and calcium signal modulators; most examples in this alignment model have 2 active canonical EF hands. Ca2+ binding induces a conformational change in the EF-hand motif, leading to...; cl08302][EF-hand domain pair; pfam13499]	[order(74,76,78,85,110,112,114,121)][order(217,219,221,228,258,260,262,269)][order(258,260,262,269,294,296,298,305)]	[other][other][other]	[Ca2+ binding site [ion binding]][Ca2+ binding site [ion binding]][Ca2+ binding site [ion binding]]				2	NP_001258766.1;NP_002893.1	206	NP_001258766.1	0 genes:. 2 proteins in this group did not match any genes. NP_001258766.1:reticulocalbin-2 isoform b precursor [Homo sapiens] ;NP_002893.1:reticulocalbin-2 isoform a precursor [Homo sapiens] ;	0.00044427	0	0.00085408	0.00041824	0	0	0	0.00020007	0	0	0	0	0	0.00031253	0.00034587	0.00069793	0.00039787	0.00067662	0.00035327	0.00040896	0.00024738	0.00024686	0.00017313	0.00030108	335	39139	4.5	NXNNXXXNXXXXXNNNNNNNNNNN	-0.891	-1.5831	0.890736	0.941296	0.498924	0.835	2.1335	0.831392	0.185132	1	1.174	3.8782	0.104663	0.013617	0.938531	0.536	1.4579	1	0.409978	1	-0.269	-0.4688	0.859185	0.867778	0.845948
207	0.00054	3	0.000298	2	0.000343	2	0.000377	3	0.000396	2	0.000588	2	0.551852	0.635185	0.698148	0.733333	1.08889	YBX1		1		[15..71][61..127]	[Interaction with ss-DNA][CSP_CDS]	[propagated from UniProtKB/Swiss-Prot (P67809.3)][Cold-Shock Protein (CSP) contains an S1-like cold-shock domain (CSD) that is found in eukaryotes, prokaryotes, and archaea. CSP's include the major cold-shock proteins CspA and CspB in bacteria and the eukaryotic gene regulatory factor Y-box protein; cd04458]	[2][order(65,74,85,118)][order(71..77,84..87)][102][102][162][162][165][165][167][167][174][174][176][176][219..220][301][304][314]	[acetylation][DNA binding][other][phosphorylation][phosphorylation][phosphorylation][phosphorylation][phosphorylation][phosphorylation][phosphorylation][phosphorylation][phosphorylation][phosphorylation][phosphorylation][phosphorylation][cleavage][acetylation][acetylation][phosphorylation]	[N-acetylserine. {ECO:0000244|PubMed:19413330, ECO:0000269|Ref.6}; propagated from UniProtKB/Swiss-Prot (P67809.3)][DNA-binding site [nucleotide binding]][RNA-binding motif][][Phosphoserine, by PKB/AKT1. {ECO:0000244|PubMed:19690332, ECO:0000269|PubMed:15806160}; propagated from UniProtKB/Swiss-Prot (P67809.3)][][Phosphotyrosine. {ECO:0000244|PubMed:15592455}; propagated from UniProtKB/Swiss-Prot (P67809.3)][][Phosphoserine. {ECO:0000244|PubMed:19690332, ECO:0000244|PubMed:20068231, ECO:0000244|PubMed:21406692, ECO:0000269|Ref.6}; propagated from UniProtKB/Swiss-Prot (P67809.3)][][Phosphoserine. {ECO:0000244|PubMed:19690332, ECO:0000244|PubMed:20068231, ECO:0000244|PubMed:21406692, ECO:0000244|PubMed:24275569}; propagated from UniProtKB/Swiss-Prot (P67809.3)][][Phosphoserine. {ECO:0000244|PubMed:17081983, ECO:0000244|PubMed:18669648, ECO:0000244|PubMed:19690332, ECO:0000244|PubMed:20068231, ECO:0000244|PubMed:21406692, ECO:0000244|PubMed:24275569}; propagated from UniProtKB/Swiss-Prot (P67809.3)][][Phosphoserine. {ECO:0000244|PubMed:17081983, ECO:0000244|PubMed:18669648, ECO:0000244|PubMed:19690332, ECO:0000244|PubMed:20068231, ECO:0000244|PubMed:21406692, ECO:0000244|PubMed:24275569}; propagated from UniProtKB/Swiss-Prot (P67809.3)][Cleavage, by 20S proteasomal protease; propagated from UniProtKB/Swiss-Prot (P67809.3)][N6-acetyllysine. {ECO:0000269|PubMed:19483673}; propagated from UniProtKB/Swiss-Prot (P67809.3)][N6-acetyllysine. {ECO:0000269|PubMed:19483673}; propagated from UniProtKB/Swiss-Prot (P67809.3)][Phosphoserine. {ECO:0000244|PubMed:21406692}; propagated from UniProtKB/Swiss-Prot (P67809.3)]				1	NP_004550.2	207	NP_004550.2	nuclease-sensitive element-binding protein 1 [Homo sapiens]	0.00055122	0	0.00066231	0	0	0.00040696	0	0	0	0.00022713	0	0	0.00036956	0.00038776	0.00029801	0.00048109	0.00049365	0.00015547	0.00036526	0	0.0004263	0.00063811	0.00053702	0.00029259	324	35924	9.9	NXNXXNXXXNXXNNNNNNNXNNNN	0.034	0.0781	1	0.802196	0.941788	1.074	2.6065	0.537825	0.095572	1	0.88	2.3967	0.766787	0.171318	1	0.546	1.3403	1	0.454235	1	1.069	2.6741	0.292009	0.044263	1
208	0.000818	6	0	0	0	0	0.000498	3	0.001774	3	0.001212	2	0	0	0.608802	2.1687	1.48166	CLTA		9		[<1..139]	[Clathrin_lg_ch]	[Clathrin light chain; pfam01086]							3	NP_001298132.1;NP_001298135.1;NP_001824.1	208	NP_001298132.1	0 genes:. 3 proteins in this group did not match any genes. NP_001298132.1:clathrin light chain A isoform g [Homo sapiens] ;NP_001298135.1:clathrin light chain A isoform j [Homo sapiens] ;NP_001824.1:clathrin light chain A isoform a [Homo sapiens] ;	0.00106307	0	0	0.00060047	0	0.00094183	0.00084699	0.00047874	0.00097438	0	0	0	0	0	0	0.00037112	0.00076164	0.00035979	0.00042266	0.00411003	0.00078927	0.00118141	0.00124282	0.00067806	140	16321	5.1	NXXNXNNNNXXXXXXNNNNNNNNN	-0.856	-1.4711	0.92384	0.941982	0.547109	-0.936	-1.1607	0.846733	0.784662	0.672734	0.193	0.443	1	0.663979	0.954234	1.481	4.9141	0.001219	0.000103	0.916858	0.838	2.1434	0.676755	0.124924	1
209	0.000517	4	0.000217	3	0.000267	2	0.000408	3	0.000285	1	0.000249	1	0.419729	0.516441	0.789168	0.551257	0.481625	GANAB		11	3.2.1.84	[130..270][251..696][270..737]	[GH31_N][Glyco_hydro_31][GH31_GANC_GANAB_alpha]	[N-terminal domain of glycosyl hydrolase family 31 (GH31); cd14752][Glycosyl hydrolases family 31; pfam01055][neutral alpha-glucosidase C, neutral alpha-glucosidase AB; cd06603]	[169][order(315,428,488,501,504,537,562)][order(428,504)]	[active][active][active]	[][putative active site [active]][catalytic site [active]]				3	NP_001265122.1;NP_001265123.1;NP_938148.1	209	NP_001265122.1	0 genes:. 3 proteins in this group did not match any genes. NP_001265122.1:neutral alpha-glucosidase AB isoform 5 [Homo sapiens] ;NP_001265123.1:neutral alpha-glucosidase AB isoform 6 [Homo sapiens] ;NP_938148.1:neutral alpha-glucosidase AB isoform 2 precursor [Homo sapiens] ;	0	0.00122655	0.00051708	0.00020257	0	0	0	0.00012113	0	0.000133	0	0.00015841	0.00036066	0.00027751	0.00025593	0.00037559	0.00051388	0.00033378	0.00028517	0	0	0.00024909	0	0.000193	830	93980	5.8	XNNNXXXNXNXNNNNNNNNXXNXN	0.606	1.9494	0.522489	0.089021	0.994868	1.521	5.0871	0.003093	0.00026	0.879439	1.686	6.3768	8.5e-05	8e-06	0.833014	0.32	0.8594	1	0.621819	1	0.138	0.3053	1	0.794858	0.915574
210	0.006236	2	0.00059	3	0.00039	2	0.001145	3	0.001439	3	0.001277	1	0.0946119	0.0625401	0.183611	0.230757	0.204779	NUDT21		16		[2..147][35..222][81..160][102..104][109..130]	[Necessary for RNA-binding][NUDIX_2][Necessary for interactions with PAPOLA and PABPN1][Interaction with RNA][Nudix box]	[propagated from UniProtKB/Swiss-Prot (O43809.1)][Nucleotide hydrolase; pfam13869][propagated from UniProtKB/Swiss-Prot (O43809.1)][propagated from UniProtKB/Swiss-Prot (O43809.1)][propagated from UniProtKB/Swiss-Prot (O43809.1)]	[2][23][29][40][40][55][56][63][order(109..111,121..129)][208]	[acetylation][acetylation][acetylation][phosphorylation][phosphorylation][other][acetylation][other][other][other]	[N-acetylserine. {ECO:0000269|Ref.6}; propagated from UniProtKB/Swiss-Prot (O43809.1)][N6-acetyllysine. {ECO:0000244|PubMed:19608861, ECO:0000269|PubMed:17172643}; propagated from UniProtKB/Swiss-Prot (O43809.1)][N6-acetyllysine. {ECO:0000244|PubMed:19608861}; propagated from UniProtKB/Swiss-Prot (O43809.1)][][Phosphotyrosine. {ECO:0000244|PubMed:15592455}; propagated from UniProtKB/Swiss-Prot (O43809.1)][Interaction with RNA; propagated from UniProtKB/Swiss-Prot (O43809.1)][N6-acetyllysine. {ECO:0000244|PubMed:19608861}; propagated from UniProtKB/Swiss-Prot (O43809.1)][Interaction with RNA; propagated from UniProtKB/Swiss-Prot (O43809.1)][nudix motif][Interaction with RNA; propagated from UniProtKB/Swiss-Prot (O43809.1)]				1	NP_008937.1	210	NP_008937.1	cleavage and polyadenylation specificity factor subunit 5 [Homo sapiens]	0	0.0112118	0.00126042	0	0	0	0	0	0	0.00032419	0.00057725	0.00086879	0	0.00018449	0.00059549	0.00091555	0.0014092	0.00110949	0.00117302	0.00253482	0.00060847	0	0.00127749	0.00069262	227	26227	8.8	XNNXXXXXXNNNXNNNNNNNNXNN	0.545	1.3803	0.929485	0.262795	1	0.903	2.082	0.862215	0.196878	1	1.748	5.4777	0.001865	0.000185	0.862079	1.882	6.111	8e-06	1e-06	0.885429	1.082	2.7925	0.233568	0.0341	1
211	0.00016	4	0.000112	1	5.6e-05	2	0.000168	3	0.000111	1	5.2e-05	2	0.7	0.35	1.05	0.69375	0.325	HSP90B1		12		[4..>54][74..746][98..251][257..755][800..803]	[TRAP_alpha][PRK05218][HATPase_c][HSP90][Prevents secretion from ER]	[Translocon-associated protein (TRAP), alpha subunit; pfam03896][heat shock protein 90; Provisional][Histidine kinase-like ATPases; This family includes several ATP-binding proteins for example: histidine kinase, DNA gyrase B, topoisomerases, heat shock protein HSP90, phytochrome-like ATPases and DNA mismatch repair proteins; cd00075][Hsp90 protein; pfam00183][propagated from UniProtKB/Swiss-Prot (P14625.1)]	[64][order(103,107,110,147,149,151,153..154,196..199,211,213,][107][order(151,153,196,198)][172][306][403][404][447][479][633][677][786]	[phosphorylation][other][other][other][phosphorylation][phosphorylation][phosphorylation][modified][phosphorylation][acetylation][modified][phosphorylation][phosphorylation]	[Phosphoserine. {ECO:0000244|PubMed:24275569}; propagated from UniProtKB/Swiss-Prot (P14625.1)][ATP binding site [chemical binding]][Mg2+ binding site [ion binding]][G-X-G motif][Phosphoserine. {ECO:0000250|UniProtKB:Q66HD0}; propagated from UniProtKB/Swiss-Prot (P14625.1)][Phosphoserine, by FAM20C. {ECO:0000244|PubMed:20068231, ECO:0000244|PubMed:21406692, ECO:0000269|PubMed:26091039}; propagated from UniProtKB/Swiss-Prot (P14625.1)][Phosphoserine. {ECO:0000250|UniProtKB:Q66HD0}; propagated from UniProtKB/Swiss-Prot (P14625.1)][N6-succinyllysine. {ECO:0000250|UniProtKB:P08113}; propagated from UniProtKB/Swiss-Prot (P14625.1)][Phosphoserine. {ECO:0000244|PubMed:24275569}; propagated from UniProtKB/Swiss-Prot (P14625.1)][N6-acetyllysine. {ECO:0000250|UniProtKB:P08113}; propagated from UniProtKB/Swiss-Prot (P14625.1)][N6-succinyllysine. {ECO:0000250|UniProtKB:P08113}; propagated from UniProtKB/Swiss-Prot (P14625.1)][][Phosphothreonine. {ECO:0000244|PubMed:24275569}; propagated from UniProtKB/Swiss-Prot (P14625.1)]				1	NP_003290.1	211	NP_003290.1	endoplasmin precursor [Homo sapiens]	0	0	0.00017815	0.00024658	0	0	0	0.00012717	8.855e-05	0.00011201	0	0	0	5.764e-05	5.354e-05	0.00016734	0.0002366	9.857e-05	0.00011053	0	0	6.103e-05	4.385e-05	7.712e-05	803	92469	4.8	XXNNXXXNNNXXXNNNNNNXNNNN	-0.465	-0.9386	1	0.934484	0.738887	0.037	0.0724	1	0.710521	0.900172	0.933	2.5412	0.676814	0.142785	1	-0.304	-0.5486	0.951899	0.830431	0.870401	-0.731	-0.9635	0.806322	0.859852	0.867693
212	0.000304	3	0	0	0.000149	1	6.8e-05	1	0.000145	3	0.000818	1	0	0.490132	0.223684	0.476974	2.69079	HIST1H2AG		6		[1..130][6..120]	[PTZ00017][H2A]	[histone H2A; Provisional][Histone 2A; H2A is a subunit of the nucleosome. The nucleosome is an octamer containing two H2A, H2B, H3, and H4 subunits. The H2A subunit performs essential roles in maintaining structural integrity of the nucleosome, chromatin condensation, and binding...; cd00074]	[2][2][4][4][order(6,10)][6][order(30,33,36..37,43,75,78)][37][39..42][order(52,55..56,59..60,63..64)][105][119][120][120][121][123][126]	[acetylation][phosphorylation][modified][methylation][acetylation][acetylation][DNA binding][modified][other][other][methylation][modified][modified][other][phosphorylation][phosphorylation][modified]	[N-acetylserine. {ECO:0000269|PubMed:11709551, ECO:0000269|PubMed:15823041, ECO:0000269|PubMed:16457589}; propagated from UniProtKB/Swiss-Prot (P0C0S8.2)][Phosphoserine, by RPS6KA5. {ECO:0000269|PubMed:11709551, ECO:0000269|PubMed:15010469}; propagated from UniProtKB/Swiss-Prot (P0C0S8.2)][Citrulline, alternate. {ECO:0000269|PubMed:15823041}; propagated from UniProtKB/Swiss-Prot (P0C0S8.2)][Symmetric dimethylarginine, by PRMT5, alternate. {ECO:0000250|UniProtKB:P22752}; propagated from UniProtKB/Swiss-Prot (P0C0S8.2)][acetylation sites [posttranslational modification]][N6-acetyllysine. {ECO:0000250|UniProtKB:P22752}; propagated from UniProtKB/Swiss-Prot (P0C0S8.2)][DNA binding site [nucleotide binding]][N6-crotonyllysine. {ECO:0000269|PubMed:21925322}; propagated from UniProtKB/Swiss-Prot (P0C0S8.2)][homodimerization interface [polypeptide binding]][H2A-H2B dimerization interface [polypeptide binding]][N5-methylglutamine. {ECO:0000269|PubMed:24352239}; propagated from UniProtKB/Swiss-Prot (P0C0S8.2)][N6-crotonyllysine. {ECO:0000269|PubMed:21925322}; propagated from UniProtKB/Swiss-Prot (P0C0S8.2)][N6-crotonyllysine, alternate. {ECO:0000269|PubMed:21925322}; propagated from UniProtKB/Swiss-Prot (P0C0S8.2)][ubiquitination site][Phosphothreonine, by VPRBP. {ECO:0000269|PubMed:15078818, ECO:0000269|PubMed:24140421}; propagated from UniProtKB/Swiss-Prot (P0C0S8.2)][Phosphoserine. {ECO:0000250|UniProtKB:Q16777}; propagated from UniProtKB/Swiss-Prot (P0C0S8.2)][N6-crotonyllysine. {ECO:0000269|PubMed:21925322}; propagated from UniProtKB/Swiss-Prot (P0C0S8.2)]				1	NP_066408.1	212	NP_066408.1	histone H2A type 1 [Homo sapiens]	0	0	0.00036682	0.00028741	0	0	0	0.00025779	0	0	0	0	0	0	0.00014854	0	6.835e-05	0	0.00015172	0.00014051	0.00014166	0	0.00081792	0	130	14091	10.9	XXNNXXXNXNNNNNNXNXNNNXNN	-0.081	-0.1408	1	0.852993	0.911447	-0.267	-0.3156	1	0.752649	0.83498	-0.141	-0.1946	0.95762	0.728659	0.916586	-0.163	-0.2343	0.999531	0.814624	0.901281	0.775	1.2588	1	0.42761	1
213	0.000304	3	0.000792	1	0.000149	1	6.8e-05	1	0.000145	3	0.000818	1	2.60526	0.490132	0.223684	0.476974	2.69079	HIST1H2AC		6		[1..130][6..120]	[PTZ00017][H2A]	[histone H2A; Provisional][Histone 2A; H2A is a subunit of the nucleosome. The nucleosome is an octamer containing two H2A, H2B, H3, and H4 subunits. The H2A subunit performs essential roles in maintaining structural integrity of the nucleosome, chromatin condensation, and binding...; cd00074]	[2][2][4][4][order(6,10)][6][order(30,33,36..37,43,75,78)][37][39..42][order(52,55..56,59..60,63..64)][105][119][120][120][121][123][126]	[acetylation][phosphorylation][modified][methylation][acetylation][acetylation][DNA binding][modified][other][other][methylation][modified][modified][other][phosphorylation][phosphorylation][modified]	[N-acetylserine. {ECO:0000269|PubMed:15823041, ECO:0000269|PubMed:16457589}; propagated from UniProtKB/Swiss-Prot (Q93077.3)][Phosphoserine, by RPS6KA5. {ECO:0000269|PubMed:15010469}; propagated from UniProtKB/Swiss-Prot (Q93077.3)][Citrulline, alternate. {ECO:0000269|PubMed:15823041}; propagated from UniProtKB/Swiss-Prot (Q93077.3)][Symmetric dimethylarginine, by PRMT5, alternate. {ECO:0000250|UniProtKB:P22752}; propagated from UniProtKB/Swiss-Prot (Q93077.3)][acetylation sites [posttranslational modification]][N6-acetyllysine. {ECO:0000250|UniProtKB:P22752}; propagated from UniProtKB/Swiss-Prot (Q93077.3)][DNA binding site [nucleotide binding]][N6-crotonyllysine. {ECO:0000269|PubMed:21925322}; propagated from UniProtKB/Swiss-Prot (Q93077.3)][homodimerization interface [polypeptide binding]][H2A-H2B dimerization interface [polypeptide binding]][N5-methylglutamine. {ECO:0000269|PubMed:24352239}; propagated from UniProtKB/Swiss-Prot (Q93077.3)][N6-crotonyllysine. {ECO:0000269|PubMed:21925322}; propagated from UniProtKB/Swiss-Prot (Q93077.3)][N6-crotonyllysine, alternate. {ECO:0000269|PubMed:21925322}; propagated from UniProtKB/Swiss-Prot (Q93077.3)][ubiquitination site][Phosphothreonine, by VPRBP. {ECO:0000269|PubMed:15078818, ECO:0000269|PubMed:24140421}; propagated from UniProtKB/Swiss-Prot (Q93077.3)][Phosphoserine. {ECO:0000250|UniProtKB:Q16777}; propagated from UniProtKB/Swiss-Prot (Q93077.3)][N6-crotonyllysine. {ECO:0000269|PubMed:21925322}; propagated from UniProtKB/Swiss-Prot (Q93077.3)]				1	NP_003503.1	213	NP_003503.1	histone H2A type 1-C [Homo sapiens]	0	0	0.00036682	0.00028741	0	0	0	0.00025779	0	0.00079218	0	0	0	0	0.00014854	0	6.835e-05	0	0.00015172	0.00014051	0.00014166	0	0.00081792	4.048e-05	130	14105	11.1	XXNNXXXNXNNNNNNXNXNNNXNN	0.26	0.4708	1	0.672713	0.980526	-0.292	-0.3399	1	0.754347	0.831167	-0.128	-0.1746	0.96009	0.727539	0.917322	-0.143	-0.2038	1	0.81257	0.904149	0.735	1.2688	1	0.422409	1
214	0.000115	3	5.7e-05	2	0.000123	2	0.000143	3	0.000104	3	3.1e-05	1	0.495652	1.06957	1.24348	0.904348	0.269565	GCN1		12		[140..178][257..293][294..331][368..707][385..423][425..459][460..503][560..597][599..636][697..732][733..770][879..925][979..1016][1035..1072][1078..1115][1155..1192][1210..1250][1251..1289][1290..1332][1335..1372][1374..1410][1413..1451][1455..1492][1493..1530][1498..1601][1534..1571][1573..1609][1611..1648][1618..1721][1653..1690][1692..1729][1731..1769][1773..1810][1812..1848][1921..1958][1942..1990][1959..1996][2001..2038][2039..2076][2078..2106][2107..2146][2147..2184][2188..2225][2259..2296][2301..2338][2339..2380][2382..2417][2422..2459][2546..2583][2588..2625][2627..2661]	[HEAT 1. {ECO:0000255}][HEAT 2. {ECO:0000255}][HEAT 3. {ECO:0000255}][DUF3554][HEAT 4. {ECO:0000255}][HEAT 5. {ECO:0000255}][HEAT 6. {ECO:0000255}][HEAT 7. {ECO:0000255}][HEAT 8. {ECO:0000255}][HEAT 9. {ECO:0000255}][HEAT 10. {ECO:0000255}][HEAT 11. {ECO:0000255}][HEAT 12. {ECO:0000255}][HEAT 13. {ECO:0000255}][HEAT 14. {ECO:0000255}][HEAT 15. {ECO:0000255}][HEAT 16. {ECO:0000255}][HEAT 17. {ECO:0000255}][HEAT 18. {ECO:0000255}][HEAT 19. {ECO:0000255}][HEAT 20. {ECO:0000255}][HEAT 21. {ECO:0000255}][HEAT 22. {ECO:0000255}][HEAT 23. {ECO:0000255}][ARM][HEAT 24. {ECO:0000255}][HEAT 25. {ECO:0000255}][HEAT 26. {ECO:0000255}][HEAT_2][HEAT 27. {ECO:0000255}][HEAT 28. {ECO:0000255}][HEAT 29. {ECO:0000255}][HEAT 30. {ECO:0000255}][HEAT 31. {ECO:0000255}][HEAT 32. {ECO:0000255}][HEAT_EZ][HEAT 33. {ECO:0000255}][HEAT 34. {ECO:0000255}][HEAT 35. {ECO:0000255}][HEAT 36. {ECO:0000255}][HEAT 37. {ECO:0000255}][HEAT 38. {ECO:0000255}][HEAT 39. {ECO:0000255}][HEAT 40. {ECO:0000255}][HEAT 41. {ECO:0000255}][HEAT 42. {ECO:0000255}][HEAT 43. {ECO:0000255}][HEAT 44. {ECO:0000255}][HEAT 45. {ECO:0000255}][HEAT 46. {ECO:0000255}][HEAT 47, degenerate. {ECO:0000255}]	[propagated from UniProtKB/Swiss-Prot (Q92616.6)][propagated from UniProtKB/Swiss-Prot (Q92616.6)][propagated from UniProtKB/Swiss-Prot (Q92616.6)][Domain of unknown function (DUF3554); pfam12074][propagated from UniProtKB/Swiss-Prot (Q92616.6)][propagated from UniProtKB/Swiss-Prot (Q92616.6)][propagated from UniProtKB/Swiss-Prot (Q92616.6)][propagated from UniProtKB/Swiss-Prot (Q92616.6)][propagated from UniProtKB/Swiss-Prot (Q92616.6)][propagated from UniProtKB/Swiss-Prot (Q92616.6)][propagated from UniProtKB/Swiss-Prot (Q92616.6)][propagated from UniProtKB/Swiss-Prot (Q92616.6)][propagated from UniProtKB/Swiss-Prot (Q92616.6)][propagated from UniProtKB/Swiss-Prot (Q92616.6)][propagated from UniProtKB/Swiss-Prot (Q92616.6)][propagated from UniProtKB/Swiss-Prot (Q92616.6)][propagated from UniProtKB/Swiss-Prot (Q92616.6)][propagated from UniProtKB/Swiss-Prot (Q92616.6)][propagated from UniProtKB/Swiss-Prot (Q92616.6)][propagated from UniProtKB/Swiss-Prot (Q92616.6)][propagated from UniProtKB/Swiss-Prot (Q92616.6)][propagated from UniProtKB/Swiss-Prot (Q92616.6)][propagated from UniProtKB/Swiss-Prot (Q92616.6)][propagated from UniProtKB/Swiss-Prot (Q92616.6)][Armadillo/beta-catenin-like repeats. An approximately 40 amino acid long tandemly repeated sequence motif first identified in the Drosophila segment polarity gene armadillo; these repeats were also found in the mammalian armadillo homolog beta-catenin; cd00020][propagated from UniProtKB/Swiss-Prot (Q92616.6)][propagated from UniProtKB/Swiss-Prot (Q92616.6)][propagated from UniProtKB/Swiss-Prot (Q92616.6)][HEAT repeats; pfam13646][propagated from UniProtKB/Swiss-Prot (Q92616.6)][propagated from UniProtKB/Swiss-Prot (Q92616.6)][propagated from UniProtKB/Swiss-Prot (Q92616.6)][propagated from UniProtKB/Swiss-Prot (Q92616.6)][propagated from UniProtKB/Swiss-Prot (Q92616.6)][propagated from UniProtKB/Swiss-Prot (Q92616.6)][HEAT-like repeat; pfam13513][propagated from UniProtKB/Swiss-Prot (Q92616.6)][propagated from UniProtKB/Swiss-Prot (Q92616.6)][propagated from UniProtKB/Swiss-Prot (Q92616.6)][propagated from UniProtKB/Swiss-Prot (Q92616.6)][propagated from UniProtKB/Swiss-Prot (Q92616.6)][propagated from UniProtKB/Swiss-Prot (Q92616.6)][propagated from UniProtKB/Swiss-Prot (Q92616.6)][propagated from UniProtKB/Swiss-Prot (Q92616.6)][propagated from UniProtKB/Swiss-Prot (Q92616.6)][propagated from UniProtKB/Swiss-Prot (Q92616.6)][propagated from UniProtKB/Swiss-Prot (Q92616.6)][propagated from UniProtKB/Swiss-Prot (Q92616.6)][propagated from UniProtKB/Swiss-Prot (Q92616.6)][propagated from UniProtKB/Swiss-Prot (Q92616.6)][propagated from UniProtKB/Swiss-Prot (Q92616.6)]	[2][786][958][960][order(1515,1519,1523,1553,1557,1560,1564,1595,1598,1601)]	[acetylation][phosphorylation][phosphorylation][phosphorylation][other]	[N-acetylalanine. {ECO:0000244|PubMed:19413330, ECO:0000244|PubMed:22223895, ECO:0000269|Ref.5}; propagated from UniProtKB/Swiss-Prot (Q92616.6)][Phosphoserine. {ECO:0000244|PubMed:18691976}; propagated from UniProtKB/Swiss-Prot (Q92616.6)][][][protein binding surface [polypeptide binding]]				1	NP_006827.1	214	NP_006827.1	eIF-2-alpha kinase activator GCN1 [Homo sapiens]	0	0	0.00016068	8.393e-05	0	0	0	0.00010037	0	2.755e-05	0	8.614e-05	0	0.00010191	0.0001446	0.00016535	0.00015968	0.00010372	0.00019938	7.181e-05	4.137e-05	3.096e-05	0	7.886e-05	2671	292708	7.4	XXNNXXXNXNXNXNNNNNNNNNXN	-0.168	-0.4561	1	0.900127	0.857401	1.68	6.3754	3.5e-05	2e-06	0.843057	1.559	6.2871	0.000118	1.1e-05	0.83564	1.155	4.0852	0.019501	0.001858	0.945422	-0.913	-1.3725	0.866902	0.856926	0.907152
215	0.000196	3	9.3e-05	2	6.3e-05	1	0.000284	3	0.000177	3	0.000424	2	0.47449	0.321429	1.44898	0.903061	2.16327	PSMD1		2		[2..903][441..474][476..510][511..544][651..685]	[RPN2][PC_rep][PC_rep][PC_rep][PC_rep]	[26S proteasome regulatory complex component [Posttranslational modification, protein turnover, chaperones]; COG5116][Proteasome/cyclosome repeat; pfam01851][Proteasome/cyclosome repeat; pfam01851][Proteasome/cyclosome repeat; pfam01851][Proteasome/cyclosome repeat; pfam01851]							2	NP_001177966.1;NP_002798.2	215	NP_001177966.1	0 genes:. 2 proteins in this group did not match any genes. NP_001177966.1:26S proteasome non-ATPase regulatory subunit 1 isoform 2 [Homo sapiens] ;NP_002798.2:26S proteasome non-ATPase regulatory subunit 1 isoform 1 [Homo sapiens] ;	0	0	0.00031032	6.079e-05	0	0	0	0.00021808	0	7.982e-05	0	0.00010695	0	0	6.283e-05	0.00016906	0.00052042	0.0001639	0.00032089	8.915e-05	0.00011985	0.00062787	0.00022017	0.0001464	922	102258	5.3	XXNNXXXNXNXNXXNNNNNNNNNN	-0.204	-0.4322	1	0.897839	0.861284	-0.13	-0.233	1	0.745236	0.850043	1.614	5.3905	0.002449	0.000241	0.865199	1.078	2.9672	0.284797	0.037647	0.996916	1.656	5.0002	0.000345	3.3e-05	0.918091
216	0.000304	3	0.000245	2	0.00022	2	0.000514	3	0.000444	2	0.000668	2	0.805921	0.723684	1.69079	1.46053	2.19737	CPSF3		2		[1..417][1..158][209..330][343..385][440..646]	[YSH1][Lactamase_B][Beta-Casp][RMMBL][CPSF73-100_C]	[RNA processing exonuclease, beta-lactamase fold, Cft2 family [Translation, ribosomal structure and biogenesis]; COG1236][Metallo-beta-lactamase superfamily; smart00849][Beta-Casp domain; smart01027][RNA-metabolizing metallo-beta-lactamase; pfam07521][Pre-mRNA 3'-end-processing endonuclease polyadenylation factor C-term; pfam11718]							3	NP_001308763.1;NP_001308765.1;NP_057291.1	216	NP_001308763.1	0 genes:. 3 proteins in this group did not match any genes. NP_001308763.1:cleavage and polyadenylation specificity factor subunit 3 isoform b [Homo sapiens] ;NP_001308765.1:cleavage and polyadenylation specificity factor subunit 3 isoform d [Homo sapiens] ;NP_057291.1:cleavage and polyadenylation specificity factor subunit 3 isoform a [Homo sapiens] ;	0	0	0.00022111	0.00043311	0	0	0	0.00025898	0	0	0	0.00030482	0.00018507	0.00029127	0.00014923	0.00040152	0.00090643	0.00023356	0.00050301	0	0.00038426	0.00102255	0.00031375	0.00028198	647	73477	5.6	XXNNXXXNXXXNNNNNNNNXNNNN	0.118	0.3147	1	0.729679	0.967446	0.997	3.0312	0.310427	0.046708	0.988318	1.617	5.9431	0.0004	3.9e-05	0.846127	0.996	3.0645	0.23704	0.030237	0.992231	1.474	4.8521	0.000611	6e-05	0.922132
217	0.000323	3	9.1e-05	1	0.000215	2	0.000588	3	0.000429	3	0.000327	2	0.281734	0.665635	1.82043	1.32817	1.01238	DDX3X		X	3.6.4.13	[2..139][2..100][57..597][81..90][100..110][180..208][182..404][250..259][260..517][347..350][414..544]	[Required for TBK1 and IKBKE-dependent IFN-beta activation][Interaction with EIF4E][PTZ00110][Required for interaction with VACV protein K7][Required for interaction with IKBKE][Q motif][DEADc][Involved in stimulation of ATPase activity by DNA and RNA, nucleic acid binding and unwinding and HIV-1 replication][Necessary for interaction with XPO1][DEAD box][HELICc]	[propagated from UniProtKB/Swiss-Prot (O00571.3)][propagated from UniProtKB/Swiss-Prot (O00571.3)][helicase; Provisional][propagated from UniProtKB/Swiss-Prot (O00571.3)][propagated from UniProtKB/Swiss-Prot (O00571.3)][propagated from UniProtKB/Swiss-Prot (O00571.3)][DEAD-box helicases. A diverse family of proteins involved in ATP-dependent RNA unwinding, needed in a variety of cellular processes including splicing, ribosome biogenesis and RNA degradation. The name derives from the sequence of the Walker B motif...; cd00268][propagated from UniProtKB/Swiss-Prot (O00571.3)][propagated from UniProtKB/Swiss-Prot (O00571.3)][propagated from UniProtKB/Swiss-Prot (O00571.3)][Helicase superfamily c-terminal domain; associated with DEXDc-, DEAD-, and DEAH-box proteins, yeast initiation factor 4A, Ski2p, and Hepatitis C virus NS3 helicases; this domain is found in a wide variety of helicases and helicase related proteins; may...; cd00079]	[2][55][102][104][118][131][183][227..231][347..350][382..384][order(449..452,472..473,498..500)][456][order(506,527,531,534)][611]	[acetylation][acetylation][phosphorylation][phosphorylation][acetylation][phosphorylation][phosphorylation][other][other][other][other][phosphorylation][other][phosphorylation]	[N-acetylserine. {ECO:0000244|PubMed:20068231, ECO:0000244|PubMed:22223895, ECO:0000269|PubMed:10859333}; propagated from UniProtKB/Swiss-Prot (O00571.3)][N6-acetyllysine. {ECO:0000250|UniProtKB:Q62167}; propagated from UniProtKB/Swiss-Prot (O00571.3)][Phosphoserine, by IKKE. {ECO:0000269|PubMed:23478265}; propagated from UniProtKB/Swiss-Prot (O00571.3)][Phosphotyrosine. {ECO:0000250|UniProtKB:Q62167}; propagated from UniProtKB/Swiss-Prot (O00571.3)][N6-acetyllysine. {ECO:0000244|PubMed:19608861}; propagated from UniProtKB/Swiss-Prot (O00571.3)][Phosphoserine. {ECO:0000244|PubMed:21406692}; propagated from UniProtKB/Swiss-Prot (O00571.3)][Phosphoserine. {ECO:0000244|PubMed:24275569}; propagated from UniProtKB/Swiss-Prot (O00571.3)][ATP binding site [chemical binding]][Mg++ binding site [ion binding]][motif III][nucleotide binding region [chemical binding]][Phosphoserine. {ECO:0000250|UniProtKB:Q62095}; propagated from UniProtKB/Swiss-Prot (O00571.3)][ATP-binding site [chemical binding]][Phosphoserine. {ECO:0000244|PubMed:18669648}; propagated from UniProtKB/Swiss-Prot (O00571.3)]				1	NP_001180345.1	217	NP_001180345.1	ATP-dependent RNA helicase DDX3X isoform 2 [Homo sapiens]	0	0	0.00032464	0.00025436	0	0	0	0.00039038	0	0	0	0	9.057e-05	0.00016631	0.00026293	0.0008478	0.00044362	0.00047247	0.00058188	0.00062179	8.358e-05	6.256e-05	0.00059227	0.00028482	661	73156	7.2	XXNNXXXNXXXXNNNNNNNNNNNN	-0.722	-1.3764	0.948682	0.942077	0.585364	1.01	2.9202	0.363541	0.056662	0.995276	1.808	7.1714	4e-06	0	0.814032	1.409	4.9956	0.000892	7.5e-05	0.914331	1.031	2.9653	0.165073	0.022796	0.996124
218	9.8e-05	3	3.8e-05	1	3.9e-05	2	0.000416	3	0.000228	3	0.000276	2	0.387755	0.397959	4.2449	2.32653	2.81633	PRPF8		17		[1..2335][58..209][393..801][812..1303][986..1079][1208..1343][1304..1577][1442..1601][1513..1526][1581..1752][1669..2034][1766..2016][1767..2020][2067..2317][2301..2335]	[PRP8][PRO8NT][PROCN][Reverse transcriptase homology domain][RRM_4][U5_2-snRNA_bdg][Linker][U6-snRNA_bdg][Important for branch point selection (By similarity)][Restriction endonuclease homology domain][Involved in interaction with pre-mRNA 5' splice site][RNase_H_like_Prp8_IV][RNase H homology domain][MPN_PRP8][Required for interaction with EFTUD2 and SNRNP200]	[U5 snRNP spliceosome subunit [RNA processing and modification]; COG5178][PRO8NT (NUC069), PrP8 N-terminal domain; pfam08082][PROCN (NUC071) domain; pfam08083][propagated from UniProtKB/Swiss-Prot (Q6P2Q9.2)][RNA recognition motif of the spliceosomal PrP8; pfam10598][U5-snRNA binding site 2 of PrP8; pfam10597][propagated from UniProtKB/Swiss-Prot (Q6P2Q9.2)][U6-snRNA interacting domain of PrP8; pfam10596][propagated from UniProtKB/Swiss-Prot (Q6P2Q9.2)][propagated from UniProtKB/Swiss-Prot (Q6P2Q9.2)][propagated from UniProtKB/Swiss-Prot (Q6P2Q9.2)][Ribonuclease-like Prp8 domain IV core; cd13838][propagated from UniProtKB/Swiss-Prot (Q6P2Q9.2)][Mpr1p, Pad1p N-terminal (MPN) domains without isopeptidase activity found in splicing factor Prp8; cd08056][propagated from UniProtKB/Swiss-Prot (Q6P2Q9.2)]	[2][859][1463][order(1781..1782,1864)][2042][2064]	[acetylation][phosphorylation][acetylation][active][phosphorylation][phosphorylation]	[N-acetylalanine; propagated from UniProtKB/Swiss-Prot (Q6P2Q9.2)][Phosphoserine; propagated from UniProtKB/Swiss-Prot (Q6P2Q9.2)][N6-acetyllysine; propagated from UniProtKB/Swiss-Prot (Q6P2Q9.2)][][][]				1	NP_006436.3	218	NP_006436.3	pre-mRNA-processing-splicing factor 8 [Homo sapiens]	0	0	0.0001838	2.4e-05	0	0	0	8.611e-05	0	0	0	0	3.846e-05	3.587e-05	4.135e-05	0.00048953	0.00043382	0.00032358	0.00016472	0.00028163	0.00023661	0.00038959	0.00016145	0.00014737	2335	273599	8.8	XXNNXXXNXXXXNNNNNNNNNNNN	-0.449	-0.9831	1	0.936018	0.725446	0.676	1.6556	1	0.312152	1	2.814	12.3536	0	0	0.776357	2.18	7.9698	0	0	0.864101	2.067	7.493	0	0	0.879136
219	0.000445	2	7.7e-05	2	7.1e-05	2	0.000207	3	0.00015	3	0.000278	2	0.173034	0.159551	0.465169	0.337079	0.624719	IPO5		13		[371..489][381..484][937..997]	[ARM][HEAT_2][HEAT_EZ]	[Armadillo/beta-catenin-like repeats. An approximately 40 amino acid long tandemly repeated sequence motif first identified in the Drosophila segment polarity gene armadillo; these repeats were also found in the mammalian armadillo homolog beta-catenin; cd00020][HEAT repeats; pfam13646][HEAT-like repeat; pfam13513]	[order(394,398,402,432,436,439,443,479,482,485..486,489)][845]	[other][phosphorylation]	[protein binding surface [polypeptide binding]][]				1	NP_002262.3	219	NP_002262.3	importin-5 [Homo sapiens]	0	0	0.00051321	0.00037698	0	0	0	0	0	6.6e-05	0	8.844e-05	0	5.634e-05	8.66e-05	0.00023299	0.00023011	0.00015812	0.00010614	0.00024574	9.91e-05	0.00029668	0.00026008	0.00013409	1115	125545	4.9	XXNNXXXXXNXNXNNNNNNNNNNN	-0.683	-1.6201	0.878824	0.940978	0.483939	0.131	0.339	1	0.667358	0.940021	0.979	3.6621	0.154835	0.021522	0.952274	0.554	1.7874	1	0.288724	1	0.973	3.2859	0.081169	0.010195	0.980111
220	0.000654	2	0.00034	2	0.001574	2	0.000928	3	0.001002	3	0.000951	2	0.519878	2.40673	1.41896	1.53211	1.45413	PDHB		3	1.2.4.1	[6..356][37..203][226..348]	[PLN02683][TPP_PYR_E1-PDHc-beta_like][Transketolase_C]	[pyruvate dehydrogenase E1 component subunit beta][Pyrimidine (PYR) binding domain of the beta subunits of the E1 components of human pyruvate dehydrogenase complex (E1- PDHc) and related proteins; cd07036][Transketolase, C-terminal domain; pfam02780]	[order(51,53,59,81,84,86..91,94..95,97..99,118,121..122,][order(58,87,89,115,118)][order(59,84,86..89,117..118,120,125,129,132,154,156..157,][67][354]	[other][other][other][phosphorylation][acetylation]	[alpha subunit interface [polypeptide binding]][TPP binding site [chemical binding]][heterodimer interface [polypeptide binding]][Phosphotyrosine. {ECO:0000250|UniProtKB:Q9D051}; propagated from UniProtKB/Swiss-Prot (P11177.3)][N6-acetyllysine. {ECO:0000250|UniProtKB:Q9D051}; propagated from UniProtKB/Swiss-Prot (P11177.3)]				2	NP_000916.2;NP_001302465.1	220	NP_000916.2	0 genes:. 2 proteins in this group did not match any genes. NP_000916.2:pyruvate dehydrogenase E1 component subunit beta, mitochondrial isoform 1 precursor [Homo sapiens] ;NP_001302465.1:pyruvate dehydrogenase E1 component subunit beta, mitochondrial isoform 3 [Homo sapiens] ;	0	0	0.00099623	0.00031222	0	0	0	0	0	0.00051248	0	0	0.00016677	0.0017498	0.00139856	0.00086837	0.00037127	0.0015434	0.00131861	0.00068691	0.00100033	0.00069108	0.00121166	0.0007189	359	39233	6.6	XXNNXXXXXNXXNNNNNNNNNNNN	0.216	0.4892	1	0.664821	0.982019	2.749	9.6907	0	0	0.798894	2.042	6.7429	2.1e-05	2e-06	0.823565	2.009	6.6567	1e-06	0	0.875592	1.782	5.2782	0.000114	1.1e-05	0.911271
221	0.000194	4	0.000241	2	0.000693	2	0.000646	3	0.000339	3	0	0	1.24227	3.57216	3.3299	1.74742	0	RBBP4		1		[18..89][122..403][122..155][<162..>408][175..206][225..256][271..302][315..346][372..403]	[CAF1C_H4-bd][WD40][WD 1][WD40][WD 2][WD 3][WD 4][WD 5][WD 6]	[Histone-binding protein RBBP4 or subunit C of CAF1 complex; pfam12265][WD40 domain, found in a number of eukaryotic proteins that cover a wide variety of functions including adaptor/regulatory modules in signal transduction, pre-mRNA processing and cytoskeleton assembly; typically contains a GH dipeptide 11-24 residues from...; cl02567][propagated from UniProtKB/Swiss-Prot (Q09028.3)][WD40 repeat [General function prediction only]; COG2319][propagated from UniProtKB/Swiss-Prot (Q09028.3)][propagated from UniProtKB/Swiss-Prot (Q09028.3)][propagated from UniProtKB/Swiss-Prot (Q09028.3)][propagated from UniProtKB/Swiss-Prot (Q09028.3)][propagated from UniProtKB/Swiss-Prot (Q09028.3)]	[2][4][110][order(122..123,141,148,152..153,175..176,199,205..206,226,]	[acetylation][acetylation][phosphorylation][other]	[N-acetylalanine; propagated from UniProtKB/Swiss-Prot (Q09028.3)][N6-acetyllysine, alternate; propagated from UniProtKB/Swiss-Prot (Q09028.3)][Phosphoserine; propagated from UniProtKB/Swiss-Prot (Q09028.3)][structural tetrad]				1	NP_005601.1	221	NP_005601.1	histone-binding protein RBBP4 isoform a [Homo sapiens]	0	0	0.0001683	0	0	0	0.00020926	0.00023656	0.00016049	0.00017316	0	0.00030936	0	0.0004627	0.0009234	0.00053558	0.0008758	0.00052675	0.00062653	6.447e-05	0.00032499	0	0	0.00030355	425	47656	4.9	XXNXXXNNNNXNXNNNNNNNNXXN	0.41	0.8839	1	0.487964	1	2.468	6.658	1.1e-05	1e-06	0.837017	2.146	6.4161	7.3e-05	7e-06	0.832035	1.373	3.5083	0.089769	0.009989	0.970664	-0.465	-0.4945	0.852791	0.867654	0.845702
222	0.000443	3	0.000497	3	0.000203	1	0.00236	3	0.001228	2	0.000658	2	1.1219	0.458239	5.32731	2.77201	1.48533	GBAS		7		[187..284]	[NIPSNAP]	[NIPSNAP; pfam07978]							1	NP_001474.1	222	NP_001474.1	protein NipSnap homolog 2 isoform 1 [Homo sapiens]	0	0	0.0005002	0	0	0	0	0.00035153	0.00047697	0.00025731	0	0.00091942	0.000314	0	0.00020256	0.00218003	0.0026098	0.00228959	0.00206897	0	0.00038635	0.00101205	0.00030419	0.00071051	286	33743	9.4	XXNXXXXNNNXNNXNNNNNXNNNN	0.875	2.1173	0.406255	0.060134	0.989545	0.181	0.2856	1	0.676474	0.93285	2.856	10.3674	0	0	0.783138	1.752	4.9097	0.001239	0.000105	0.916985	1.261	3.0172	0.148017	0.020146	0.993481
223	0.000662	2	0.000502	3	0.000441	2	0.000305	3	0.000211	3	0.000922	1	0.758308	0.666163	0.460725	0.318731	1.39275	SLC25A11		17		[23..108][25..306][25..102][116..213][117..208][216..309][217..306]	[Solcar 1][PTZ00169][Mito_carr][Mito_carr][Solcar 2][Mito_carr][Solcar 3]	[propagated from UniProtKB/Swiss-Prot (Q02978.3)][ADP/ATP transporter on adenylate translocase; Provisional][Mitochondrial carrier protein; pfam00153][Mitochondrial carrier protein; pfam00153][propagated from UniProtKB/Swiss-Prot (Q02978.3)][Mitochondrial carrier protein; pfam00153][propagated from UniProtKB/Swiss-Prot (Q02978.3)]	[2][24..42][57][73][83..101][102][119..140][183..202][222..240][256][281..300]	[acetylation][transmembrane region][modified][acetylation][transmembrane region][phosphorylation][transmembrane region][transmembrane region][transmembrane region][acetylation][transmembrane region]	[N-acetylalanine. {ECO:0000244|PubMed:19413330, ECO:0000244|PubMed:22223895, ECO:0000244|PubMed:22814378, ECO:0000244|PubMed:25944712, ECO:0000269|Ref.5}; propagated from UniProtKB/Swiss-Prot (Q02978.3)][propagated from UniProtKB/Swiss-Prot (Q02978.3)][N6-succinyllysine. {ECO:0000250|UniProtKB:Q9CR62}; propagated from UniProtKB/Swiss-Prot (Q02978.3)][N6-acetyllysine. {ECO:0000244|PubMed:19608861}; propagated from UniProtKB/Swiss-Prot (Q02978.3)][propagated from UniProtKB/Swiss-Prot (Q02978.3)][Phosphotyrosine. {ECO:0000250|UniProtKB:Q9CR62}; propagated from UniProtKB/Swiss-Prot (Q02978.3)][propagated from UniProtKB/Swiss-Prot (Q02978.3)][propagated from UniProtKB/Swiss-Prot (Q02978.3)][propagated from UniProtKB/Swiss-Prot (Q02978.3)][N6-acetyllysine. {ECO:0000250|UniProtKB:Q9CR62}; propagated from UniProtKB/Swiss-Prot (Q02978.3)][propagated from UniProtKB/Swiss-Prot (Q02978.3)]				1	NP_003553.2	223	NP_003553.2	mitochondrial 2-oxoglutarate/malate carrier protein isoform 1 [Homo sapiens]	0	0	0.0006834	0	0	0	0	0.00064036	0	0.0007031	0.00027821	0.0005234	0	0.00026674	0.00061499	0.00041367	0.00033958	0.00016042	0.00028267	0.00017452	0.00017595	0.0009218	0	0.00030232	314	34062	9.9	XXNXXXXNXNNNXNNNNNNNNNXN	0.674	1.7978	0.634559	0.123609	0.999381	1.344	3.7874	0.081922	0.009575	0.940162	0.723	1.7997	1	0.323778	1	0.225	0.457	1	0.724797	0.968503	0.767	1.5828	1	0.293805	1
224	0.000412	2	0.000252	4	0.00011	2	0.000164	3	0.000113	3	0	0	0.61165	0.26699	0.398058	0.274272	0	IRS4		X		[79..202][231..334][487..490][678..800][700..703][717..720][743..746][779..782][828..831][895..897][921..924]	[PH_IRS][PTB_IRS][YXXM motif 1][CRK-binding][YXXM motif 2][YXXM motif 3][YXXM motif 4][YXXM motif 5][YXXM motif 6][GRB2-binding][YXXM motif 7]	[Insulin receptor substrate (IRS) pleckstrin homology (PH) domain; cd01257][Insulin receptor substrate phosphotyrosine-binding domain (PTBi); cd01204][propagated from UniProtKB/Swiss-Prot (O14654.1)][propagated from UniProtKB/Swiss-Prot (O14654.1)][propagated from UniProtKB/Swiss-Prot (O14654.1)][propagated from UniProtKB/Swiss-Prot (O14654.1)][propagated from UniProtKB/Swiss-Prot (O14654.1)][propagated from UniProtKB/Swiss-Prot (O14654.1)][propagated from UniProtKB/Swiss-Prot (O14654.1)][propagated from UniProtKB/Swiss-Prot (O14654.1)][propagated from UniProtKB/Swiss-Prot (O14654.1)]	[order(240,242,248)][order(279..289,293,297..298,308,318,321,325,328..329,][700][717][743][779][921][1046]	[other][other][phosphorylation][phosphorylation][phosphorylation][phosphorylation][phosphorylation][phosphorylation]	[phosphoinositide binding site [chemical binding]][phosphopeptide binding site [polypeptide binding]][][][][][Phosphotyrosine; propagated from UniProtKB/Swiss-Prot (O14654.1)][]				1	NP_003595.1	224	NP_003595.1	insulin receptor substrate 4 [Homo sapiens]	0	0	0	0.00028981	0	0	0	0.00053321	0	0.00038055	0.00024324	0.00031379	7.144e-05	6.663e-05	0.00015363	0.00020667	0.00010604	0.00018033	0.00016476	8.719e-05	8.791e-05	0	0	0.00014632	1257	133767	8.4	XXXNXXXNXNNNNNNNNNNNNXXN	0.671	2.8	0.097742	0.008715	0.96867	0.429	1.3298	1	0.409024	1	0.597	2.27	0.845555	0.199964	1	0.106	0.3396	1	0.747216	0.957509	-1.741	-2.0951	1	0.862415	0.801595
225	0.000393	2	0.000216	3	7.5e-05	1	0.001803	3	0.000564	3	0.001754	2	0.549618	0.19084	4.58779	1.43511	4.4631	SMU1		9		[5..38][40..90][205..512][<212..513][212..253][262..303][305..346][347..386][388..426][482..513]	[LisH][CTLH][WD40][WD40][WD 1][WD 2][WD 3][WD 4][WD 5][WD 6]	[Lissencephaly type-1-like homology motif; smart00667][C-terminal to LisH motif; smart00668][WD40 domain, found in a number of eukaryotic proteins that cover a wide variety of functions including adaptor/regulatory modules in signal transduction, pre-mRNA processing and cytoskeleton assembly; typically contains a GH dipeptide 11-24 residues from...; cd00200][WD40 repeat [General function prediction only]; COG2319][propagated from UniProtKB/Swiss-Prot (Q2TAY7.2)][propagated from UniProtKB/Swiss-Prot (Q2TAY7.2)][propagated from UniProtKB/Swiss-Prot (Q2TAY7.2)][propagated from UniProtKB/Swiss-Prot (Q2TAY7.2)][propagated from UniProtKB/Swiss-Prot (Q2TAY7.2)][propagated from UniProtKB/Swiss-Prot (Q2TAY7.2)]	[1][2][114][order(213,231,235,241..242,254..255,281,285,291..292,]	[acetylation][acetylation][phosphorylation][other]	[N-acetylmethionine. {ECO:0000244|PubMed:22814378}; propagated from UniProtKB/Swiss-Prot (Q2TAY7.2)][N-acetylserine, in WD40 repeat-containing protein SMU1, N-terminally processed. {ECO:0000244|PubMed:19413330, ECO:0000244|PubMed:22223895, ECO:0000244|PubMed:22814378, ECO:0000269|Ref.4}; propagated from UniProtKB/Swiss-Prot (Q2TAY7.2)][][structural tetrad]				1	NP_060695.2	225	NP_060695.2	WD40 repeat-containing protein SMU1 [Homo sapiens]	0	0	0	0.00065549	0	0	0	0.00013065	0	0.00028691	0	0.00012815	0.00023341	0	7.529e-05	0.00167114	0.00280603	0.00093279	0.00040371	0.00053412	0.00075388	0.0026599	0.00084793	0.00061585	513	57544	7.2	XXXNXXXNXNXNNXNNNNNNNNNN	0.151	0.4287	1	0.688135	0.977408	-0.593	-0.9002	0.905551	0.780792	0.725184	2.735	11.4809	0	0	0.778666	1.504	5.0478	0.000727	6.2e-05	0.912838	2.345	9.2325	0	0	0.870129
226	0.000245	1	0.000163	4	0.001416	2	0.000508	3	0.000461	3	0.000127	1	0.665306	5.77959	2.07347	1.88163	0.518367	GARS		7	6.1.1.14	[7..670][10..60][70..416][534..657]	[PLN02734][GlyRS_RNA][GlyRS-like_core][GlyRS_anticodon]	[glycyl-tRNA synthetase][GlyRS_RNA binding domain. This short RNA-binding domain is found at the N-terminus of GlyRS in several higher eukaryote aminoacyl-tRNA synthetases (aaRSs). This domain consists of a helix-turn-helix structure, which is similar to other RNA-binding...; cd00935][Glycyl-tRNA synthetase (GlyRS)-like class II core catalytic domain. GlyRS functions as a homodimer in eukaryotes, archaea and some bacteria and as a heterotetramer in the remainder of prokaryotes. It is responsible for the attachment of glycine to the 3'...; cd00774][GlyRS Glycyl-anticodon binding domain. GlyRS belongs to class II aminoacyl-tRNA synthetases (aaRS). This alignment contains the anticodon binding domain, which is responsible for specificity in tRNA-binding, so that the activated amino acid is...; cd00858]	[order(20,22,25,30,35,39,47,55)][order(78,104,112,118,123..124,127..129,131,228..231,256,][122..129][order(245,247,277,279,287..289,292,294,296,364..365,371,][276..279][407..410][order(567..568,605,611,619,631,633)]	[other][other][other][active][other][other][other]	[tRNA binding site [nucleotide binding]][dimer interface [polypeptide binding]][motif 1][][motif 2][motif 3][anticodon binding site]				1	NP_001303701.1	226	NP_001303701.1	glycine--tRNA ligase isoform 2 [Homo sapiens]	0	0	0	0.00024545	0	0	0	0	0	0.00010743	0.00031882	9.597e-05	0.0001311	0.00162012	0.00121221	0.00072058	0.00054482	0.00025737	0.00082064	0.0004	0.00016131	0	0.000127	0.00041574	685	77531	6.2	XXXNXXXXXNNNNNNNNNNNNXNN	0.627	1.5929	0.786289	0.184301	1	3.473	10.6333	0	0	0.791991	2.166	7.2808	2e-06	0	0.811858	1.986	6.4328	2e-06	0	0.879213	0.175	0.2874	1	0.799433	0.912844
227	0.00063	1	0.107259	4	0.05027	2	0.001352	3	0.003125	2	0.000953	2	170.252	79.7937	2.14603	4.96032	1.5127	BANF1		11		[2..88]	[BAF]	[Barrier to autointegration factor; smart01023]	[1][2][2][3][4]	[acetylation][acetylation][phosphorylation][phosphorylation][phosphorylation]	[N-acetylmethionine; propagated from UniProtKB/Swiss-Prot (O75531.1)][N-acetylthreonine, in Barrier-to-autointegration factor, N-terminally processed; propagated from UniProtKB/Swiss-Prot (O75531.1)][Phosphothreonine, by VRK1 and VRK2; propagated from UniProtKB/Swiss-Prot (O75531.1)][Phosphothreonine, by VRK1 and VRK2; propagated from UniProtKB/Swiss-Prot (O75531.1)][Phosphoserine, by VRK1 and VRK2; propagated from UniProtKB/Swiss-Prot (O75531.1)]				1	NP_003851.1	227	NP_003851.1	barrier-to-autointegration factor [Homo sapiens]	0	0	0	0.00062971	0	0	0	0	0	0.0917828	0.0687079	0.125937	0.142609	0.0484662	0.0520741	0.00087568	0.00119808	0.00198088	0.00531887	0	0.00093116	0.0009292	0.0009775	0.0268819	89	10059	6.1	XXXNXXXXXNNNNNNNNNNXNNNN	5.316	20.7808	0	0	0.885148	5.325	13.7524	0	0	0.781869	1.472	3.1258	0.352265	0.059028	0.988419	1.822	4.7138	0.002553	0.000219	0.923135	0.764	1.4099	1	0.363159	1
228	0.000598	1	9.8e-05	3	0.000803	2	7.4e-05	3	3.5e-05	3	8.5e-05	2	0.16388	1.34281	0.123746	0.0585284	0.14214	MYH10		17		[33..75][80..783][99..771][967..1171][<1044..1129][1073..1930][<1111..1222][<1338..1466][<1446..1638][<1645..>1696][1773..>1867]	[Myosin_N][MYSc][MYSc_Myh10][PspA_IM30][DUF342][Myosin_tail_1][DUF2317][COG5134][TAF7][DUF106][phage_LysB]	[Myosin N-terminal SH3-like domain; pfam02736][Myosin. Large ATPases; smart00242][class II myosin heavy chain 10, motor domain; cd14920][PspA/IM30 family; pfam04012][Protein of unknown function (DUF342); cl19219][Myosin tail; pfam01576][Uncharacterized protein conserved in bacteria (DUF2317); cl19511][Uncharacterized conserved protein [Function unknown]][TATA Binding Protein (TBP) Associated Factor 7 (TAF7) is one of several TAFs that bind TBP and is involved in forming Transcription Factor IID (TFIID) complex; cl04653][Integral membrane protein DUF106; cl19818][phage lysis regulatory protein, LysB family; TIGR03495]	[40][order(126..134,178..185,231..241,459..464)][126..134][178..185][231..241][442][459..464][order(488..499,502..511)][703..712][715..771][1145][1241][1301][1645][1935][1938][1939][1952][1956][1960]	[phosphorylation][other][other][other][other][acetylation][other][other][other][other][phosphorylation][acetylation][acetylation][acetylation][phosphorylation][phosphorylation][phosphorylation][phosphorylation][phosphorylation][phosphorylation]	[Phosphoserine. {ECO:0000250|UniProtKB:Q7Z406}; propagated from UniProtKB/Swiss-Prot (P35580.3)][ATP binding site [chemical binding]][purine-binding loop][P-loop][switch I region][N6-acetyllysine. {ECO:0000269|PubMed:19608861}; propagated from UniProtKB/Swiss-Prot (P35580.3)][switch II region][relay loop][SH1 helix][converter subdomain][Phosphoserine. {ECO:0000269|PubMed:21406692}; propagated from UniProtKB/Swiss-Prot (P35580.3)][N6-acetyllysine. {ECO:0000250|UniProtKB:Q61879}; propagated from UniProtKB/Swiss-Prot (P35580.3)][N6-acetyllysine. {ECO:0000250|UniProtKB:Q61879}; propagated from UniProtKB/Swiss-Prot (P35580.3)][N6-acetyllysine. {ECO:0000269|PubMed:19608861}; propagated from UniProtKB/Swiss-Prot (P35580.3)][Phosphoserine. {ECO:0000269|PubMed:24275569}; propagated from UniProtKB/Swiss-Prot (P35580.3)][Phosphoserine. {ECO:0000269|PubMed:21406692}; propagated from UniProtKB/Swiss-Prot (P35580.3)][Phosphoserine. {ECO:0000269|PubMed:18669648, ECO:0000269|PubMed:19690332, ECO:0000269|PubMed:24275569}; propagated from UniProtKB/Swiss-Prot (P35580.3)][Phosphoserine. {ECO:0000269|PubMed:18669648, ECO:0000269|PubMed:24275569}; propagated from UniProtKB/Swiss-Prot (P35580.3)][Phosphoserine. {ECO:0000269|PubMed:18318008, ECO:0000269|PubMed:18669648, ECO:0000269|PubMed:19690332, ECO:0000269|PubMed:20068231, ECO:0000269|PubMed:24275569}; propagated from UniProtKB/Swiss-Prot (P35580.3)][Phosphothreonine. {ECO:0000269|PubMed:24275569}; propagated from UniProtKB/Swiss-Prot (P35580.3)]				1	NP_005955.3	228	NP_005955.3	myosin-10 isoform 2 [Homo sapiens]	0	0	0	0.0005984	0	0	0	0	0	0.00014897	0	8.317e-05	6.06e-05	0.00067244	0.0009333	3.944e-05	8.094e-05	0.00010197	5.989e-05	2.773e-05	1.747e-05	0.00010463	6.636e-05	0.00018964	1976	228997	5.5	XXXNXXXXXNXNNNNNNNNNNNNN	-0.214	-0.719	1	0.923566	0.798075	2.65	15.7646	0	0	0.779754	0.006	0.0227	0.988215	0.712707	0.926849	-0.882	-2.0673	0.79941	0.843733	0.534617	-0.199	-0.5931	0.832002	0.866578	0.846161
229	0	0	0.00601	4	0.001279	2	0.001208	3	0.001653	3	0.000686	2	1.79769e+308	1.79769e+308	1.79769e+308	1.79769e+308	1.79769e+308	DCP1A		3		[6..126][<275..378]	[Dcp1][Stonin2_N]	[mRNA decapping enzyme 1 (Dcp1); cd09804][Stonin 2; pfam12016]	[order(7..8,12,14..15,18..19,29,31,53,70..72,75,77)][62][142][179][180][315][319][334][353][401][422][522][523][525][528][531]	[other][phosphorylation][phosphorylation][phosphorylation][phosphorylation][phosphorylation][phosphorylation][phosphorylation][phosphorylation][phosphorylation][phosphorylation][phosphorylation][phosphorylation][phosphorylation][phosphorylation][phosphorylation]	[heterodimer interface [polypeptide binding]][Phosphoserine. {ECO:0000250|UniProtKB:Q91YD3}; propagated from UniProtKB/Swiss-Prot (Q9NPI6.2)][Phosphoserine. {ECO:0000244|PubMed:18669648}; propagated from UniProtKB/Swiss-Prot (Q9NPI6.2)][Phosphoserine. {ECO:0000250|UniProtKB:Q91YD3}; propagated from UniProtKB/Swiss-Prot (Q9NPI6.2)][Phosphoserine. {ECO:0000244|PubMed:19690332}; propagated from UniProtKB/Swiss-Prot (Q9NPI6.2)][Phosphoserine. {ECO:0000244|PubMed:18220336, ECO:0000244|PubMed:18669648, ECO:0000244|PubMed:18691976, ECO:0000244|PubMed:19690332, ECO:0000244|PubMed:20068231, ECO:0000244|PubMed:21406692}; propagated from UniProtKB/Swiss-Prot (Q9NPI6.2)][Phosphoserine. {ECO:0000244|PubMed:18669648, ECO:0000244|PubMed:19690332, ECO:0000244|PubMed:20068231}; propagated from UniProtKB/Swiss-Prot (Q9NPI6.2)][Phosphoserine. {ECO:0000244|PubMed:18220336, ECO:0000244|PubMed:18669648}; propagated from UniProtKB/Swiss-Prot (Q9NPI6.2)][Phosphoserine. {ECO:0000244|PubMed:17081983, ECO:0000244|PubMed:18669648, ECO:0000244|PubMed:18691976, ECO:0000244|PubMed:20068231, ECO:0000244|PubMed:24275569}; propagated from UniProtKB/Swiss-Prot (Q9NPI6.2)][Phosphothreonine. {ECO:0000244|PubMed:18669648}; propagated from UniProtKB/Swiss-Prot (Q9NPI6.2)][Phosphoserine. {ECO:0000244|PubMed:20068231}; propagated from UniProtKB/Swiss-Prot (Q9NPI6.2)][Phosphoserine. {ECO:0000244|PubMed:18669648, ECO:0000244|PubMed:19690332}; propagated from UniProtKB/Swiss-Prot (Q9NPI6.2)][Phosphoserine. {ECO:0000244|PubMed:18669648, ECO:0000244|PubMed:19690332}; propagated from UniProtKB/Swiss-Prot (Q9NPI6.2)][Phosphoserine. {ECO:0000244|PubMed:18669648, ECO:0000244|PubMed:19690332}; propagated from UniProtKB/Swiss-Prot (Q9NPI6.2)][Phosphothreonine. {ECO:0000250|UniProtKB:Q91YD3}; propagated from UniProtKB/Swiss-Prot (Q9NPI6.2)][Phosphothreonine. {ECO:0000244|PubMed:18220336, ECO:0000244|PubMed:18669648, ECO:0000244|PubMed:19690332}; propagated from UniProtKB/Swiss-Prot (Q9NPI6.2)]				1	NP_060873.4	229	NP_060873.4	mRNA-decapping enzyme 1A isoform a [Homo sapiens]	0	0	0	0	0	0	0	0	0	0.00594296	0.00592888	0.00609946	0.00606919	0.00133119	0.00122766	0.00116056	0.0015115	0.00095203	0.00188091	0.00084743	0.00223083	0.00092361	0.00044844	0.00172792	582	63279	6.2	XXXXXXXXXNNNNNNNNNNNNNNN	4.91	9.3431	0	0	0.897402	3.648	10.527	0	0	0.792659	3.342	8.8656	0	0	0.791763	3.476	10.1855	0	0	0.851582	2.41	5.9619	6e-06	0	0.897746
230	0	0	0.006752	4	0.001171	2	0.000813	3	0.001562	3	0.000236	2	1.79769e+308	1.79769e+308	1.79769e+308	1.79769e+308	1.79769e+308	EDC3		15		[1..79][2..66][191..296][198..301][302..455]	[Required for P-body targeting and interaction with DCP1A. {ECO:0000250}][LSm16_N][Required for interaction with DDX6. {ECO:0000250}][FDF][YjeF_N]	[propagated from UniProtKB/Swiss-Prot (Q96F86.1)][Like-Sm protein 16, N-terminal domain; cd01737][propagated from UniProtKB/Swiss-Prot (Q96F86.1)][FDF domain; pfam09532][YjeF-related protein N-terminus; pfam03853]	[order(2,5,28,33,56,59..64)][order(10..15,19..30,33..36)][order(29,55)][51..62][131][131][138][140][161][161]	[other][other][other][other][phosphorylation][phosphorylation][phosphorylation][phosphorylation][phosphorylation][phosphorylation]	[heterodimer interface [polypeptide binding]][Sm1 motif][putative RNA binding site [nucleotide binding]][Sm2 motif][][Phosphoserine. {ECO:0000244|PubMed:16964243, ECO:0000244|PubMed:18669648, ECO:0000244|PubMed:24275569}; propagated from UniProtKB/Swiss-Prot (Q96F86.1)][Phosphoserine. {ECO:0000244|PubMed:21406692}; propagated from UniProtKB/Swiss-Prot (Q96F86.1)][Phosphoserine. {ECO:0000244|PubMed:21406692}; propagated from UniProtKB/Swiss-Prot (Q96F86.1)][][Phosphoserine. {ECO:0000244|PubMed:19690332, ECO:0000244|PubMed:20068231}; propagated from UniProtKB/Swiss-Prot (Q96F86.1)]				1	NP_079359.2	230	NP_079359.2	enhancer of mRNA-decapping protein 3 [Homo sapiens]	0	0	0	0	0	0	0	0	0	0.00572218	0.00533085	0.0077644	0.00819073	0.00127779	0.00106438	0.00086936	0.00057722	0.00099155	0.00192194	0.00124056	0.0015226	0.00024419	0.00022834	0.00174604	508	56078	7.1	XXXXXXXXXNNNNNNNNNNNNNNN	4.641	15.0152	0	0	0.887609	3.441	9.2551	0	0	0.802711	2.8	6.848	1.4e-05	1e-06	0.821041	3.383	10.4944	0	0	0.849923	1.219	2.3971	0.468718	0.078538	1
231	0	0	0.291003	4	0.106561	2	0.091529	3	0.152759	3	0.187407	2	1.79769e+308	1.79769e+308	1.79769e+308	1.79769e+308	1.79769e+308	SMAD4		18		[14..138][275..320][320..541]	[MH1_SMAD_4][SAD][MH2_SMAD_4]	[N-terminal Mad Homology 1 (MH1) domain in SMAD4; cd10492][propagated from UniProtKB/Swiss-Prot (Q13485.1)][C-terminal Mad Homology 2 (MH2) domain in SMAD4; cd10498]	[37][order(38,42,45,77..78,81..85,88,106..107)][order(71,115,127,132)][113][113][159][159][277][order(329,332,337..338,353..357,361,365..368,370..372,377,][428][507][515]	[acetylation][DNA binding][other][modified][modified][modified][modified][phosphorylation][other][acetylation][acetylation][other]	[N6-acetyllysine; propagated from UniProtKB/Swiss-Prot (Q13485.1)][DNA binding site [nucleotide binding]][Zn binding site [ion binding]][sumoylation site][sumoylation site][sumoylation site][sumoylation site][][trimer interface [polypeptide binding]][N6-acetyllysine; propagated from UniProtKB/Swiss-Prot (Q13485.1)][N6-acetyllysine; propagated from UniProtKB/Swiss-Prot (Q13485.1)][Necessary for heterotrimerization; propagated from UniProtKB/Swiss-Prot (Q13485.1)]				1	NP_005350.1	231	NP_005350.1	mothers against decapentaplegic homolog 4 [Homo sapiens]	0	0	0	0	0	0	0	0	0	0.231574	0.402761	0.240744	0.288933	0.112055	0.101067	0.100667	0.0701203	0.103799	0.097656	0.134172	0.22645	0.145921	0.228893	0.12091	552	60439	7	XXXXXXXXXNNNNNNNNNNNNNNN	5.631	15.034	0	0	0.887589	6.794	18.9769	0	0	0.776828	6.166	15.4409	0	0	0.77229	5.863	20.1644	0	0	0.839686	6.457	19.2558	0	0	0.861804
232	0	0	0.004069	4	0.001773	2	0.001164	3	0.000978	2	0.000843	2	1.79769e+308	1.79769e+308	1.79769e+308	1.79769e+308	1.79769e+308	SMAD5		5		[10..133][265..465]	[MH1_SMAD_1_5_9][MH2_SMAD_1_5_9]	[N-terminal Mad Homology 1 (MH1) domain in SMAD1, SMAD5 and SMAD9 (also known as SMAD8); cd10490][C-terminal Mad Homology 2 (MH2) domain in SMAD1, SMAD5 and SMAD9; cd10497]	[2][order(33,37,71..72,75..79,82,101)][order(65,110,122,127)][order(269,280,285..286,288,299..303,308,312..313,315,][463][463][465][465]	[acetylation][DNA binding][other][other][phosphorylation][phosphorylation][phosphorylation][phosphorylation]	[N-acetylthreonine; propagated from UniProtKB/Swiss-Prot (Q99717.1)][DNA binding site [nucleotide binding]][Zn binding site [ion binding]][trimer interface [polypeptide binding]][][Phosphoserine; propagated from UniProtKB/Swiss-Prot (Q99717.1)][][Phosphoserine; propagated from UniProtKB/Swiss-Prot (Q99717.1)]				1	NP_005894.3	232	NP_005894.3	mothers against decapentaplegic homolog 5 [Homo sapiens]	0	0	0	0	0	0	0	0	0	0.00337677	0.00478373	0.00369184	0.00442167	0.00110904	0.00243635	0.00128458	0.00119663	0.00101176	0.00136642	0.00058925	0	0.00156061	0.00012473	0.00131862	465	52258	7.7	XXXXXXXXXNNNNNNNNNNNNNNN	4.026	12.442	0	0	0.890571	3.751	10.9356	0	0	0.790291	3.178	8.0417	0	0	0.799852	2.409	6.1822	5e-06	0	0.883954	2.359	5.6472	2.4e-05	2e-06	0.903388
233	0	0	0.001754	4	0.000664	2	0.001015	3	0.000372	3	0.000661	2	1.79769e+308	1.79769e+308	1.79769e+308	1.79769e+308	1.79769e+308	SMAD2		18		[8..172][221..225][266..456]	[MH1_SMAD_2_3][PY-motif][MH2_SMAD_2_3]	[N-terminal Mad Homology 1 (MH1) domain in SMAD2 and SMAD3; cd10491][propagated from UniProtKB/Swiss-Prot (Q15796.1)][C-terminal Mad Homology 2 (MH2) domain in SMAD2 and SMAD3; cd10985]	[2][8][8][19][order(43,47,110,114..118,121,140..141)][order(74,149,161,166)][110][220][220][240][240][245][245][250][250][255][260][order(283,288..289,291,302..306,310,314,317,319..320,][458][460][464][464][464][465][465][465][467][467][467]	[acetylation][phosphorylation][phosphorylation][acetylation][DNA binding][other][phosphorylation][phosphorylation][phosphorylation][phosphorylation][phosphorylation][phosphorylation][phosphorylation][phosphorylation][phosphorylation][phosphorylation][phosphorylation][other][phosphorylation][phosphorylation][phosphorylation][phosphorylation][phosphorylation][phosphorylation][phosphorylation][phosphorylation][phosphorylation][phosphorylation][phosphorylation]	[N-acetylserine. {ECO:0000244|PubMed:19413330, ECO:0000244|PubMed:20068231, ECO:0000244|PubMed:22223895, ECO:0000244|PubMed:22814378, ECO:0000269|Ref.7}; propagated from UniProtKB/Swiss-Prot (Q15796.1)][][Phosphothreonine, by MAPK3. {ECO:0000244|PubMed:18691976, ECO:0000244|PubMed:20068231, ECO:0000269|PubMed:12193595}; propagated from UniProtKB/Swiss-Prot (Q15796.1)][N6-acetyllysine. {ECO:0000269|PubMed:17074756}; propagated from UniProtKB/Swiss-Prot (Q15796.1)][DNA binding site [nucleotide binding]][Zn binding site [ion binding]][][][Phosphothreonine. {ECO:0000305|PubMed:12193595}; propagated from UniProtKB/Swiss-Prot (Q15796.1)][][Phosphoserine, by CAMK2. {ECO:0000255|PROSITE-ProRule:PRU00439, ECO:0000269|PubMed:11879191}; propagated from UniProtKB/Swiss-Prot (Q15796.1)][][Phosphoserine. {ECO:0000305|PubMed:12193595}; propagated from UniProtKB/Swiss-Prot (Q15796.1)][][Phosphoserine. {ECO:0000305|PubMed:12193595}; propagated from UniProtKB/Swiss-Prot (Q15796.1)][Phosphoserine. {ECO:0000305|PubMed:12193595}; propagated from UniProtKB/Swiss-Prot (Q15796.1)][][trimer interface [polypeptide binding]][Phosphoserine. {ECO:0000244|PubMed:18669648, ECO:0000244|PubMed:20068231}; propagated from UniProtKB/Swiss-Prot (Q15796.1)][Phosphoserine. {ECO:0000244|PubMed:20068231}; propagated from UniProtKB/Swiss-Prot (Q15796.1)][][][Phosphoserine. {ECO:0000255|PROSITE-ProRule:PRU00439, ECO:0000269|PubMed:8980228}; propagated from UniProtKB/Swiss-Prot (Q15796.1)][][][Phosphoserine, by TGFBR1. {ECO:0000255|PROSITE-ProRule:PRU00439, ECO:0000269|PubMed:23478445, ECO:0000269|PubMed:8980228, ECO:0000269|PubMed:9136927, ECO:0000269|PubMed:9346908}; propagated from UniProtKB/Swiss-Prot (Q15796.1)][][][Phosphoserine, by TGFBR1. {ECO:0000255|PROSITE-ProRule:PRU00439, ECO:0000269|PubMed:23478445, ECO:0000269|PubMed:8980228, ECO:0000269|PubMed:9136927, ECO:0000269|PubMed:9346908}; propagated from UniProtKB/Swiss-Prot (Q15796.1)]				1	NP_005892.1	233	NP_005892.1	mothers against decapentaplegic homolog 2 isoform 1 [Homo sapiens]	0	0	0	0	0	0	0	0	0	0.00213844	0.00063963	0.00169777	0.002542	0.00059286	0.00073513	0.00101643	0.0010511	0.00097845	0.0010175	3.912e-05	5.915e-05	0.00059766	0.00072446	0.00066432	467	52306	6.6	XXXXXXXXXNNNNNNNNNNNNNNN	3.205	9.1777	0	0	0.898195	2.787	7.1029	2e-06	0	0.828775	2.983	7.7503	0	0	0.803874	1.823	4.2242	0.012905	0.001193	0.940092	2.249	5.4858	4.8e-05	4e-06	0.90665
234	0	0	0.001296	4	0.000918	2	0.000489	3	0.000507	2	0.000182	2	1.79769e+308	1.79769e+308	1.79769e+308	1.79769e+308	1.79769e+308	SMAD1		4		[9..132][<132..233][265..465][418..428]	[MH1_SMAD_1_5_9][FAM70][MH2_SMAD_1_5_9][L3 loop. {ECO:0000269|PubMed:11779505}]	[N-terminal Mad Homology 1 (MH1) domain in SMAD1, SMAD5 and SMAD9 (also known as SMAD8); cd10490][FAM70 protein; pfam14967][C-terminal Mad Homology 2 (MH2) domain in SMAD1, SMAD5 and SMAD9; cd10497][propagated from UniProtKB/Swiss-Prot (Q15797.1)]	[1][order(32,36,70..71,74..78,81,100)][order(64,109,121,126)][195][206][214][order(269,280,285..286,288,299..303,308,312..313,315,][322][462][462][463][463][463][465][465][465]	[acetylation][DNA binding][other][phosphorylation][phosphorylation][phosphorylation][other][phosphorylation][phosphorylation][phosphorylation][phosphorylation][phosphorylation][phosphorylation][phosphorylation][phosphorylation][phosphorylation]	[N-acetylmethionine. {ECO:0000269|Ref.11}; propagated from UniProtKB/Swiss-Prot (Q15797.1)][DNA binding site [nucleotide binding]][Zn binding site [ion binding]][][][][trimer interface [polypeptide binding]][Phosphothreonine, by MINK1, TNIK and MAP4K4. {ECO:0000269|PubMed:21690388}; propagated from UniProtKB/Swiss-Prot (Q15797.1)][][][][][Phosphoserine. {ECO:0000255|PROSITE-ProRule:PRU00439, ECO:0000269|PubMed:11779505, ECO:0000269|PubMed:9136927}; propagated from UniProtKB/Swiss-Prot (Q15797.1)][][][Phosphoserine. {ECO:0000255|PROSITE-ProRule:PRU00439, ECO:0000269|PubMed:11779505, ECO:0000269|PubMed:9136927}; propagated from UniProtKB/Swiss-Prot (Q15797.1)]				1	NP_005891.1	234	NP_005891.1	mothers against decapentaplegic homolog 1 [Homo sapiens]	0	0	0	0	0	0	0	0	0	0.00103629	0.00178244	0.00086867	0.0014958	0.00111702	0.00071983	0.00028276	0.00064418	0.0005396	0.00079109	0	0.00022278	0.00024009	0.00012473	0.00050468	465	52260	7.3	XXXXXXXXXNNNNNNNNNNNNNNN	2.857	7.5035	0	0	0.908174	3.087	8.6493	0	0	0.808486	2.24	5.4548	0.002004	0.000198	0.862893	1.775	4.2936	0.010423	0.000944	0.937451	0.785	1.2848	1	0.415502	1
235	0	0	0.001133	4	0.00077	2	0	0	6e-05	2	0	0	1.79769e+308	1.79769e+308	0	1.79769e+308	0	SMAD3		15		[<25..88][180..370]	[MH1][MH2_SMAD_2_3]	[N-terminal Mad Homology 1 (MH1) domain; cl00055][C-terminal Mad Homology 2 (MH2) domain in SMAD2 and SMAD3; cd10985]	[order(30..31,56)][order(65,77,82)][order(197,202..203,205,216..220,224,228,231,233..234,]	[DNA binding][other][other]	[DNA binding site [nucleotide binding]][Zn binding site [ion binding]][trimer interface [polypeptide binding]]				1	NP_001138575.1	235	NP_001138575.1	mothers against decapentaplegic homolog 3 isoform 3 [Homo sapiens]	0	0	0	0	0	0	0	0	0	0.00119142	0.001176	0.00138733	0.00077895	0.00109001	0.00045053	0	0	0	0	4.794e-05	7.25e-05	0	0	0.00035532	381	43237	7	XXXXXXXXXNNNNNNNNNNNNNNN	2.543	6.6948	0	0	0.913385	2.698	7.0596	2e-06	0	0.829516						-0.099	-0.142	1	0.807755	0.910313
236	0	0	0.000266	3	0.000215	2	0.000136	3	0.000217	3	0.000269	1	1.79769e+308	1.79769e+308	1.79769e+308	1.79769e+308	1.79769e+308	SMAD9		13		[13..136][267..467]	[MH1_SMAD_1_5_9][MH2]	[N-terminal Mad Homology 1 (MH1) domain in SMAD1, SMAD5 and SMAD9 (also known as SMAD8); cd10490][C-terminal Mad Homology 2 (MH2) domain; cl00056]	[order(36,40,74..75,78..82,85,104)][order(68,113,125,130)][order(279,287..288,290,301..305,310,314..317,319,326,]	[DNA binding][other][other]	[DNA binding site [nucleotide binding]][Zn binding site [ion binding]][trimer interface [polypeptide binding]]				1	NP_001120689.1	236	NP_001120689.1	mothers against decapentaplegic homolog 9 isoform a [Homo sapiens]	0	0	0	0	0	0	0	0	0	0.00061094	0	9.01e-05	9.661e-05	0.0002919	0.00013784	9.312e-05	0.00014133	0.00017335	6.527e-05	3.912e-05	0.00054716	0	0.00026908	0.0001206	467	52493	7.8	XXXXXXXXXNNNNNNNNNNNNNNN	1.085	2.2651	0.315295	0.041373	0.984749	1.634	3.5145	0.139318	0.017665	0.956751	0.889	1.8105	1	0.321231	1	1.33	2.834	0.358944	0.050423	1	0.929	1.4771	1	0.333978	1
237	0	0	0.00035	4	0.000578	2	0.000445	3	0.000332	3	0.000253	2	1.79769e+308	1.79769e+308	1.79769e+308	1.79769e+308	1.79769e+308	MCM7		7	3.6.4.12	[10..165][145..641][376..515][513..516][521..564][577..719]	[MCM_N][MCM][P-loop_NTPase][Arginine finger][Interaction with RAD17][Interaction with ATRIP]	[MCM N-terminal domain; pfam14551][minichromosome maintenance proteins; smart00350][P-loop containing Nucleoside Triphosphate Hydrolases; cl21455][propagated from UniProtKB/Swiss-Prot (P33993.4)][propagated from UniProtKB/Swiss-Prot (P33993.4)][propagated from UniProtKB/Swiss-Prot (P33993.4)]	[2][121][365][500][549]	[acetylation][phosphorylation][phosphorylation][phosphorylation][phosphorylation]	[N-acetylalanine; propagated from UniProtKB/Swiss-Prot (P33993.4)][Phosphoserine; propagated from UniProtKB/Swiss-Prot (P33993.4)][Phosphoserine; propagated from UniProtKB/Swiss-Prot (P33993.4)][Phosphoserine; propagated from UniProtKB/Swiss-Prot (P33993.4)][]				1	NP_005907.3	237	NP_005907.3	DNA replication licensing factor MCM7 isoform 1 [Homo sapiens]	0	0	0	0	0	0	0	0	0	0.00035823	0.00030375	0.00032001	0.00041633	0.00069895	0.00045658	0.00050584	0.00040783	0.00042034	0.00053494	7.622e-05	0.00038421	0.00034506	0.00016133	0.00029294	719	81308	6.5	XXXXXXXXXNNNNNNNNNNNNNNN	2.05	5.5472	1e-06	0	0.923212	3.095	7.8748	0	0	0.817364	2.541	6.4713	6e-05	6e-06	0.830472	2.151	5.4035	0.000171	1.5e-05	0.902728	1.647	3.282	0.081917	0.010302	0.980301
238	0	0	0.000116	4	6e-05	2	0.00033	3	0.000225	3	0.000156	2	1.79769e+308	1.79769e+308	1.79769e+308	1.79769e+308	1.79769e+308	PFAS		17	6.3.5.3	[7..1333][218..608][707..981][1065..1330]	[FGAM_synt][PurL_repeat1][PurL_repeat2][GATase1_FGAR_AT]	[phosphoribosylformylglycinamidine synthase, single chain form; TIGR01735][PurL subunit of the formylglycinamide ribonucleotide amidotransferase (FGAR-AT), first repeat. FGAR-AT catalyzes the ATP-dependent conversion of formylglycinamide ribonucleotide (FGAR) and glutamine to formylglycinamidine ribonucleotide (FGAM), ADP; cd02203][PurL subunit of the formylglycinamide ribonucleotide amidotransferase (FGAR-AT), second repeat. FGAR-AT catalyzes the ATP-dependent conversion of formylglycinamide ribonucleotide (FGAR) and glutamine to formylglycinamidine ribonucleotide (FGAM), ADP; cd02204][Type 1 glutamine amidotransferase (GATase1)-like domain found in Formylglycinamide ribonucleotide amidotransferase; cd01740]	[order(303..306,308,333,345,348,351,404,423..424,428)][order(329,333,402..404)][569][569][619][623][order(720..723,725,750,763,766,769,803,821..822,826)][order(746,750,801..803)][order(1116..1117,1121,1158,1162,1232..1233,1295,][order(1158,1297,1299)]	[other][other][phosphorylation][phosphorylation][phosphorylation][phosphorylation][other][other][active][active]	[dimerization interface [polypeptide binding]][ATP binding site [chemical binding]][][Phosphoserine. {ECO:0000244|PubMed:17081983, ECO:0000244|PubMed:20068231, ECO:0000244|PubMed:21406692}; propagated from UniProtKB/Swiss-Prot (O15067.4)][Phosphothreonine. {ECO:0000244|PubMed:19690332, ECO:0000244|PubMed:20068231}; propagated from UniProtKB/Swiss-Prot (O15067.4)][Phosphothreonine. {ECO:0000244|PubMed:19690332}; propagated from UniProtKB/Swiss-Prot (O15067.4)][dimerization interface [polypeptide binding]][ATP binding site [chemical binding]][putative active site [active]][catalytic triad [active]]				1	NP_036525.1	238	NP_036525.1	phosphoribosylformylglycinamidine synthase [Homo sapiens]	0	0	0	0	0	0	0	0	0	5.5e-05	0.00013058	0.00012283	0.00015661	6.26e-05	5.773e-05	0.0003689	0.00035862	0.00026353	0.00024324	0.00030718	0.00012388	0.00024723	6.502e-05	0.00013414	1338	144734	5.8	XXXXXXXXXNNNNNNNNNNNNNNN	1.529	3.5918	0.00811	0.000482	0.950759	1.358	2.6559	0.508411	0.088332	1	2.867	7.7248	0	0	0.804275	2.404	6.0989	8e-06	1e-06	0.885606	1.683	3.5069	0.047177	0.005568	0.969875
239	0.003315	4	0.000136	2	0	0	0.000234	3	0	0	0.000269	1	0.0410256	0	0.0705882	0	0.0811463	PRDX4		X	1.11.1.15	[81..269][81..252]	[AhpC][PRX_Typ2cys]	[Alkyl hydroperoxide reductase subunit AhpC (peroxiredoxin) [Defense mechanisms]; COG0450][Peroxiredoxin (PRX) family, Typical 2-Cys PRX subfamily; PRXs are thiol-specific antioxidant (TSA) proteins, which confer a protective role in cells through its peroxidase activity by reducing hydrogen peroxide, peroxynitrite, and organic hydroperoxides; cd03015]	[order(81,122..123,126,189,199,212..214,216..218,222..223,][order(120,154..155,180,182,194)][order(121,124,200)][order(124,245)]	[other][other][active][active]	[dimer interface [polypeptide binding]][decamer (pentamer of dimers) interface [polypeptide binding]][catalytic triad [active]][peroxidatic and resolving cysteines [active]]				1	NP_006397.1	239	NP_006397.1	peroxiredoxin-4 precursor [Homo sapiens]	0.00092376	0.00915668	0.00221714	0.00096272	0	0	0	0	0	0.00015388	0	0	0.00011782	0	0	0.00029865	0.00020244	0.00020203	0	0	0	0	0.00026889	0.00023758	271	30540	6.3	NNNNXXXXXNXXNNNNNNNXXXNN	-1.415	-2.7029	0.342849	0.919467	0.091974	-1.61	-2.0641	0.659886	0.783535	0.445631	-0.521	-1.2256	0.922265	0.761914	0.885357	-1.508	-2.1997	0.759438	0.843515	0.477246	-0.975	-1.6237	0.937821	0.858234	0.911953
240	0.000662	4	0.000456	4	0.000518	2	0	0	0.000168	2	0.000387	1	0.688822	0.782477	0	0.253776	0.584592	ACAT1		11	2.3.1.9	[40..427][43..426][258..260]	[PLN02644][thiolase][Coenzyme A binding]	[acetyl-CoA C-acetyltransferase][Thiolase are ubiquitous enzymes that catalyze the reversible thiolytic cleavage of 3-ketoacyl-CoA into acyl-CoA and acetyl-CoA, a 2-step reaction involving a covalent intermediate formed with a catalytic cysteine. They are found in prokaryotes and...; cd00751][propagated from UniProtKB/Swiss-Prot (P24752.1)]	[order(61,88,102,105,109,120..123,131,138..139,142,157,315,][66][66][78][order(126,385,413)][174][174][181][181][190][190][202][202][223][223][230][230][243][251][257][263][263][266][268][273][338]	[other][acetylation][modified][modified][active][acetylation][modified][acetylation][modified][acetylation][modified][acetylation][modified][acetylation][modified][acetylation][modified][modified][acetylation][acetylation][acetylation][modified][modified][modified][acetylation][acetylation]	[dimer interface [polypeptide binding]][N6-acetyllysine, alternate. {ECO:0000250|UniProtKB:Q8QZT1}; propagated from UniProtKB/Swiss-Prot (P24752.1)][N6-succinyllysine, alternate. {ECO:0000250|UniProtKB:Q8QZT1}; propagated from UniProtKB/Swiss-Prot (P24752.1)][N6-succinyllysine. {ECO:0000250|UniProtKB:Q8QZT1}; propagated from UniProtKB/Swiss-Prot (P24752.1)][][N6-acetyllysine, alternate. {ECO:0000244|PubMed:19608861}; propagated from UniProtKB/Swiss-Prot (P24752.1)][N6-succinyllysine, alternate. {ECO:0000250|UniProtKB:Q8QZT1}; propagated from UniProtKB/Swiss-Prot (P24752.1)][N6-acetyllysine, alternate. {ECO:0000244|PubMed:19608861}; propagated from UniProtKB/Swiss-Prot (P24752.1)][N6-succinyllysine, alternate. {ECO:0000250|UniProtKB:Q8QZT1}; propagated from UniProtKB/Swiss-Prot (P24752.1)][N6-acetyllysine, alternate. {ECO:0000250|UniProtKB:Q8QZT1}; propagated from UniProtKB/Swiss-Prot (P24752.1)][N6-succinyllysine, alternate. {ECO:0000250|UniProtKB:Q8QZT1}; propagated from UniProtKB/Swiss-Prot (P24752.1)][N6-acetyllysine, alternate. {ECO:0000250|UniProtKB:Q8QZT1}; propagated from UniProtKB/Swiss-Prot (P24752.1)][N6-succinyllysine, alternate. {ECO:0000250|UniProtKB:Q8QZT1}; propagated from UniProtKB/Swiss-Prot (P24752.1)][N6-acetyllysine, alternate. {ECO:0000250|UniProtKB:Q8QZT1}; propagated from UniProtKB/Swiss-Prot (P24752.1)][N6-succinyllysine, alternate. {ECO:0000250|UniProtKB:Q8QZT1}; propagated from UniProtKB/Swiss-Prot (P24752.1)][N6-acetyllysine, alternate. {ECO:0000250|UniProtKB:Q8QZT1}; propagated from UniProtKB/Swiss-Prot (P24752.1)][N6-succinyllysine, alternate. {ECO:0000250|UniProtKB:Q8QZT1}; propagated from UniProtKB/Swiss-Prot (P24752.1)][N6-succinyllysine. {ECO:0000250|UniProtKB:Q8QZT1}; propagated from UniProtKB/Swiss-Prot (P24752.1)][N6-acetyllysine. {ECO:0000244|PubMed:19608861}; propagated from UniProtKB/Swiss-Prot (P24752.1)][N6-acetyllysine. {ECO:0000250|UniProtKB:Q8QZT1}; propagated from UniProtKB/Swiss-Prot (P24752.1)][N6-acetyllysine, alternate. {ECO:0000244|PubMed:19608861}; propagated from UniProtKB/Swiss-Prot (P24752.1)][N6-succinyllysine, alternate. {ECO:0000250|UniProtKB:Q8QZT1}; propagated from UniProtKB/Swiss-Prot (P24752.1)][N6-succinyllysine. {ECO:0000250|UniProtKB:Q8QZT1}; propagated from UniProtKB/Swiss-Prot (P24752.1)][N6-succinyllysine. {ECO:0000250|UniProtKB:Q8QZT1}; propagated from UniProtKB/Swiss-Prot (P24752.1)][N6-acetyllysine. {ECO:0000250|UniProtKB:Q8QZT1}; propagated from UniProtKB/Swiss-Prot (P24752.1)][N6-acetyllysine. {ECO:0000250|UniProtKB:Q8QZT1}; propagated from UniProtKB/Swiss-Prot (P24752.1)]				1	NP_000010.1	240	NP_000010.1	acetyl-CoA acetyltransferase, mitochondrial precursor [Homo sapiens]	0.00013942	0	0.00117261	0.00039375	0	0	0	0.00094179	0	0.00043086	0.00051146	0.00046186	0.00042063	0.00053942	0.00049747	0	0	0	0.00020787	0.00012834	0	0.00038735	0	0.00028137	427	45200	8.8	NXNNXXXNXNNNNNNXXXNNXNXN	0.413	1.4403	0.891394	0.237422	1	1.123	4.0544	0.046205	0.005028	0.925229	-1.465	-2.2199	0.932301	0.770055	0.664055	-0.641	-1.4295	0.886684	0.843052	0.749183	-0.413	-0.8835	0.804994	0.861196	0.860847
241	0.000295	4	0.000164	1	0.000104	1	0.000365	3	0.000309	3	0.000289	1	0.555932	0.352542	1.23729	1.04746	0.979661	DCTN2		12		[11..399]	[Dynamitin]	[Dynamitin; pfam04912]	[2][6][83][86][198][320]	[acetylation][phosphorylation][phosphorylation][phosphorylation][phosphorylation][phosphorylation]	[N-acetylalanine. {ECO:0000244|PubMed:22814378, ECO:0000269|Ref.7}; propagated from UniProtKB/Swiss-Prot (Q13561.4)][Phosphotyrosine. {ECO:0000244|PubMed:15144186}; propagated from UniProtKB/Swiss-Prot (Q13561.4)][Phosphoserine. {ECO:0000244|PubMed:19690332}; propagated from UniProtKB/Swiss-Prot (Q13561.4)][Phosphotyrosine. {ECO:0000250|UniProtKB:Q99KJ8}; propagated from UniProtKB/Swiss-Prot (Q13561.4)][Phosphothreonine. {ECO:0000250|UniProtKB:Q6AYH5}; propagated from UniProtKB/Swiss-Prot (Q13561.4)][Phosphoserine. {ECO:0000250|UniProtKB:Q99KJ8}; propagated from UniProtKB/Swiss-Prot (Q13561.4)]				1	NP_001248342.1	241	NP_001248342.1	dynactin subunit 2 isoform 3 [Homo sapiens]	0.00044538	0	0.00035675	0.00020964	0	0	0	0.00016714	0	0	0	0.00016394	0	0.00010444	0	0.00045349	0.00026591	0.00037684	0.00051647	0.00027332	0.00013778	0	0.00028927	0.00019234	401	44231	5.2	NXNNXXXNXXXNXNXNNNNNNXNN	-0.539	-1.0297	1	0.937485	0.709962	-0.5	-0.722	0.947957	0.775656	0.759896	1.048	2.7763	0.535916	0.102759	1	0.762	1.9618	0.928359	0.230551	1	0.166	0.3162	1	0.792032	0.91722
242	0.000731	4	0	0	0.000302	2	0.000738	3	0.000709	3	0.00029	1	0	0.413133	1.00958	0.969904	0.396717	RANBP1		22		[24..160]	[RanBD_RanBP1]	[Ran-binding domain; cd13179]	[2][13][18][21][order(35..36,38..41,54,56,58,67..70,87,89,91..92,94..98,][order(35..36,39..41,50,56,58,65..70,74,85,87,89,91..98,][60][150][150][182]	[acetylation][phosphorylation][phosphorylation][phosphorylation][other][other][phosphorylation][acetylation][modified][acetylation]	[N-acetylalanine. {ECO:0000244|PubMed:19413330}; propagated from UniProtKB/Swiss-Prot (P43487.1)][Phosphothreonine. {ECO:0000244|PubMed:18669648}; propagated from UniProtKB/Swiss-Prot (P43487.1)][Phosphothreonine. {ECO:0000244|PubMed:18669648}; propagated from UniProtKB/Swiss-Prot (P43487.1)][Phosphoserine. {ECO:0000244|PubMed:18669648}; propagated from UniProtKB/Swiss-Prot (P43487.1)][Ran#RanBP1#RanGAP complex [polypeptide binding]][CRM1-RanBP1-RanGTP complex [polypeptide binding]][Phosphoserine. {ECO:0000244|PubMed:21406692, ECO:0000244|PubMed:24275569}; propagated from UniProtKB/Swiss-Prot (P43487.1)][N6-acetyllysine, alternate. {ECO:0000244|PubMed:19608861}; propagated from UniProtKB/Swiss-Prot (P43487.1)][N6-succinyllysine, alternate. {ECO:0000250|UniProtKB:P34022}; propagated from UniProtKB/Swiss-Prot (P43487.1)][N6-acetyllysine. {ECO:0000244|PubMed:19608861}; propagated from UniProtKB/Swiss-Prot (P43487.1)]				2	NP_001265569.1;NP_002873.1	242	NP_001265569.1	0 genes:. 2 proteins in this group did not match any genes. NP_001265569.1:ran-specific GTPase-activating protein isoform 3 [Homo sapiens] ;NP_002873.1:ran-specific GTPase-activating protein isoform 2 [Homo sapiens] ;	0.00089298	0	0.00071529	0.00098078	0	0	0	0.00033512	0	0	0	0	0	0.00031409	0.00028966	0.00090925	0.00079972	0.00050371	0.00088759	0.000274	0.00096685	0	0.00028999	0.00043014	200	23239	5.3	NXNNXXXNXXXXXNNNNNNNNXNN	-1.005	-1.8352	0.799054	0.938048	0.38842	0.141	0.2975	1	0.673916	0.934916	0.838	2.7405	0.556677	0.108227	1	0.722	2.2243	0.765836	0.157262	1	-0.618	-0.9449	0.805685	0.860105	0.866249
243	8e-05	4	0	0	9.5e-05	2	8e-05	3	6.7e-05	2	0.000124	2	0	1.1875	1	0.8375	1.55	EPRS		1	6.1.1.15;6.1.1.17	[13..711][74..157][164..759][197..506][204..214][432..436][504..681][753..802][760..956][826..875][904..952][959..991][1007..1512][1019..1512][1023..1286][1292..1512]	[PLN02907][GST_C_GluProRS_N][Glutamate--tRNA ligase][GlnRS_core]['HIGH' region]['KMSKS' region][tRNA-synt_1c_C][WEPRS_RNA][3 X 57 AA approximate repeats][WEPRS_RNA][WEPRS_RNA][Charged][Proline--tRNA ligase][PRK08661][ProRS_core_arch_euk][ProRS_anticodon_zinc]	[glutamate-tRNA ligase][Glutathione S-transferase C-terminal-like, alpha helical domain of bifunctional Glutamyl-Prolyl-tRNA synthetase; cd10309][propagated from UniProtKB/Swiss-Prot (P07814.5)][catalytic core domain of glutaminyl-tRNA synthetase; cd00807][propagated from UniProtKB/Swiss-Prot (P07814.5)][propagated from UniProtKB/Swiss-Prot (P07814.5)][tRNA synthetases class I (E and Q), anti-codon binding domain; pfam03950][WEPRS_RNA binding domain. This short RNA-binding domain is found in several higher eukaryote aminoacyl-tRNA synthetases (aaRSs). It is found in multiple copies in eukaryotic bifunctional glutamyl-prolyl-tRNA synthetases (EPRS) in a region that separates...; cd00936][propagated from UniProtKB/Swiss-Prot (P07814.5)][WEPRS_RNA binding domain. This short RNA-binding domain is found in several higher eukaryote aminoacyl-tRNA synthetases (aaRSs). It is found in multiple copies in eukaryotic bifunctional glutamyl-prolyl-tRNA synthetases (EPRS) in a region that separates...; cd00936][WEPRS_RNA binding domain. This short RNA-binding domain is found in several higher eukaryote aminoacyl-tRNA synthetases (aaRSs). It is found in multiple copies in eukaryotic bifunctional glutamyl-prolyl-tRNA synthetases (EPRS) in a region that separates...; cd00936][propagated from UniProtKB/Swiss-Prot (P07814.5)][propagated from UniProtKB/Swiss-Prot (P07814.5)][prolyl-tRNA synthetase; Provisional][Prolyl-tRNA synthetase (ProRS) class II core catalytic domain. ProRS is a homodimer. It is responsible for the attachment of proline to the 3' OH group of ribose of the appropriate tRNA. This domain is primarily responsible for ATP-dependent formation of...; cd00778][ProRS Prolyl-anticodon binding domain, long version found predominantly in eukaryotes and archaea. ProRS belongs to class II aminoacyl-tRNA synthetases (aaRS). This alignment contains the anticodon binding domain, which is responsible for specificity in...; cd00862]	[order(75..77,79..84,86..87,98,101,107..108)][order(106..110,145..146,148..149,153,156..157)][order(201..205,211,213..214,216..217,237,239..240,377,381,][211..214][300][300][417][432..436][434][498][535][542][637][order(760,762,765,770,775,779,787,795)][788][order(833,835,838,843,848,852,860,868)][872][880][882][882][883][885][885][886][886][888][891][891][898][898][order(911,913,916,921,926,930,938,946)][999][1000][1000][order(1039..1040,1048..1051,1058,1075..1077,1079..1080,][1073..1080][order(1121,1123,1152,1154,1162..1164,1167,1169,1171,1237,][1151..1154][1274..1278][order(1309..1310,1356,1362,1370,1380,1382)][order(1448,1453,1495,1497)][1503]	[other][other][active][other][acetylation][modified][acetylation][other][phosphorylation][acetylation][acetylation][acetylation][acetylation][other][acetylation][other][phosphorylation][phosphorylation][phosphorylation][phosphorylation][phosphorylation][phosphorylation][phosphorylation][phosphorylation][phosphorylation][phosphorylation][phosphorylation][phosphorylation][phosphorylation][phosphorylation][other][phosphorylation][phosphorylation][phosphorylation][other][other][active][other][other][other][other][acetylation]	[protein interface 1 [polypeptide binding]][protein interface 2 [polypeptide binding]][][HIGH motif][N6-acetyllysine, alternate; propagated from UniProtKB/Swiss-Prot (P07814.5)][N6-malonyllysine, alternate; propagated from UniProtKB/Swiss-Prot (P07814.5)][N6-acetyllysine; propagated from UniProtKB/Swiss-Prot (P07814.5)][KMSKS motif][][N6-acetyllysine; propagated from UniProtKB/Swiss-Prot (P07814.5)][N6-acetyllysine; propagated from UniProtKB/Swiss-Prot (P07814.5)][N6-acetyllysine; propagated from UniProtKB/Swiss-Prot (P07814.5)][N6-acetyllysine; propagated from UniProtKB/Swiss-Prot (P07814.5)][tRNA binding site [nucleotide binding]][N6-acetyllysine; propagated from UniProtKB/Swiss-Prot (P07814.5)][tRNA binding site [nucleotide binding]][Phosphotyrosine; propagated from UniProtKB/Swiss-Prot (P07814.5)][][][Phosphoserine; propagated from UniProtKB/Swiss-Prot (P07814.5)][][][Phosphoserine; propagated from UniProtKB/Swiss-Prot (P07814.5)][][Phosphoserine, by CDK5; propagated from UniProtKB/Swiss-Prot (P07814.5)][][][Phosphoserine; propagated from UniProtKB/Swiss-Prot (P07814.5)][][Phosphothreonine; propagated from UniProtKB/Swiss-Prot (P07814.5)][tRNA binding site [nucleotide binding]][Phosphoserine; propagated from UniProtKB/Swiss-Prot (P07814.5)][][Phosphoserine; propagated from UniProtKB/Swiss-Prot (P07814.5)][dimer interface [polypeptide binding]][motif 1][][motif 2][motif 3][anticodon binding site][zinc-binding site [ion binding]][N6-acetyllysine; propagated from UniProtKB/Swiss-Prot (P07814.5)]				1	NP_004437.2	243	NP_004437.2	bifunctional glutamate/proline--tRNA ligase [Homo sapiens]	3.937e-05	0	0.00014192	7.413e-05	0	0	0	6.649e-05	0	0	0	0	0	0.00013849	5.109e-05	0.00013745	7.052e-05	3.331e-05	9.784e-05	0	3.654e-05	0.00019143	5.754e-05	5.886e-05	1512	170590	7.3	NXNNXXXNXXXXXNNNNNNXNNNN	-0.739	-1.2079	0.986944	0.940951	0.649343	1.308	3.6352	0.110913	0.013514	0.949189	0.906	2.4942	0.705947	0.151348	1	0.334	0.7601	1	0.651313	0.994435	0.954	2.3152	0.531552	0.091963	1
244	0.000907	2	0.000311	3	0.00023	2	0.000224	3	0.000277	1	0.000523	2	0.342889	0.253583	0.246968	0.305402	0.576626	RPL4		15		[2..372][10..265][275..353]	[PTZ00428][Ribosomal_L4][Ribos_L4_asso_C]	[60S ribosomal protein L4; Provisional][Ribosomal protein L4/L1 family; cl00325][60S ribosomal protein L4 C-terminal domain; pfam14374]	[2][14][106][295][295][333][365]	[acetylation][acetylation][acetylation][phosphorylation][phosphorylation][acetylation][phosphorylation]	[N-acetylalanine; propagated from UniProtKB/Swiss-Prot (P36578.5)][N6-acetyllysine; propagated from UniProtKB/Swiss-Prot (P36578.5)][N6-acetyllysine; propagated from UniProtKB/Swiss-Prot (P36578.5)][][Phosphoserine; propagated from UniProtKB/Swiss-Prot (P36578.5)][N6-acetyllysine; propagated from UniProtKB/Swiss-Prot (P36578.5)][Phosphoserine; propagated from UniProtKB/Swiss-Prot (P36578.5)]				1	NP_000959.2	244	NP_000959.2	60S ribosomal protein L4 [Homo sapiens]	0.00013942	0	0.00167515	0	0	0	0	0	0	0.00034469	0	0.00030791	0.00028042	9.808e-05	0.0003618	0.0003042	0.00024972	0.00011796	0.00027715	0	0	0.0007747	0.00027165	0.00021884	427	47697	11.1	NXNXXXXXXNXNNNNNNNNXXNNN	0.399	1.1162	1	0.377758	1	0.826	1.9504	0.937471	0.230754	1	0.531	1.3001	1	0.470687	1	-0.105	-0.2194	1	0.813758	0.90251	1.031	2.7197	0.268327	0.040278	1
245	9.2e-05	3	0.000141	2	9.6e-05	1	0.000149	3	0.000165	3	0.000237	1	1.53261	1.04348	1.61957	1.79348	2.57609	PDCD6IP		3		[2..350][365..703][414..703][508..873][722..725][802..811][826..>873][869..873]	[BRO1_Alix][V_Alix][ALIX_LYPXL_bnd][Self-association][Interaction with TSG101][Interaction with CEP55][YppG][Essential to promote virus budding]	[Protein-interacting, N-terminal, Bro1-like domain of mammalian Alix and related domains; cd09240][Middle V-domain of mammalian Alix and related domains are dimerization and protein interaction modules; cd09235][ALIX V-shaped domain binding to HIV; pfam13949][propagated from UniProtKB/Swiss-Prot (Q8WUM4.1)][propagated from UniProtKB/Swiss-Prot (Q8WUM4.1)][propagated from UniProtKB/Swiss-Prot (Q8WUM4.1)][YppG-like protein; pfam14179][propagated from UniProtKB/Swiss-Prot (Q8WUM4.1)]	[2][order(131,134,147,150..151,199,202..203,212,215..216,340,][215][order(445,503,507,510..511,674,677..678,681,684)][643..649][735][743][746]	[acetylation][other][acetylation][other][other][phosphorylation][phosphorylation][phosphorylation]	[N-acetylalanine; propagated from UniProtKB/Swiss-Prot (Q8WUM4.1)][putative ESCRT-III binding site][N6-acetyllysine; propagated from UniProtKB/Swiss-Prot (Q8WUM4.1)][YPXnL-motif binding site][putative dimer interface [polypeptide binding]][Phosphoserine; propagated from UniProtKB/Swiss-Prot (Q8WUM4.1)][Phosphothreonine; propagated from UniProtKB/Swiss-Prot (Q8WUM4.1)][Phosphothreonine; propagated from UniProtKB/Swiss-Prot (Q8WUM4.1)]				2	NP_001155901.1;NP_037506.2	245	NP_001155901.1	0 genes:. 2 proteins in this group did not match any genes. NP_001155901.1:programmed cell death 6-interacting protein isoform 2 [Homo sapiens] ;NP_037506.2:programmed cell death 6-interacting protein isoform 1 [Homo sapiens] ;	0.00010229	0	0	9.63e-05	0	0	0	7.677e-05	0	0.00016859	0	0.00011295	0	9.594e-05	0	0.00014879	0.00015268	0.00014425	0.0003389	9.416e-05	6.329e-05	0.00023682	0	9.515e-05	873	96772	6.5	NXXNXXXNXNXNXNXNNNNNNNXN	0.323	0.7079	1	0.571161	0.99557	0.424	0.781	1	0.567782	0.994362	1.156	3.1165	0.356638	0.059919	0.989012	1.185	2.9354	0.301614	0.040557	0.998532	0.556	1.1284	1	0.485531	1
246	0.000355	3	0.00015	1	0.000263	1	0.000241	3	0.00045	3	0.000488	2	0.422535	0.740845	0.678873	1.26761	1.37465	PSMC5		17		[1..396][144..311]	[RPT1][AAA]	[ATP-dependent 26S proteasome regulatory subunit [Posttranslational modification, protein turnover, chaperones]; COG1222][The AAA+ (ATPases Associated with a wide variety of cellular Activities) superfamily represents an ancient group of ATPases belonging to the ASCE (for additional strand, catalytic E) division of the P-loop NTPase fold. The ASCE division also includes ABC; cd00009]	[182..189][order(183..190,241,288)][237..242][302]	[other][other][other][other]	[Walker A motif][ATP binding site [chemical binding]][Walker B motif][arginine finger]				2	NP_001186092.1;NP_002796.4	246	NP_001186092.1	0 genes:. 2 proteins in this group did not match any genes. NP_001186092.1:26S protease regulatory subunit 8 isoform 2 [Homo sapiens] ;NP_002796.4:26S protease regulatory subunit 8 isoform 1 [Homo sapiens] ;	0.00029915	0	0	0.00042244	0	0	0	0	0.00034275	0	0	0	0.00015042	0.00026306	0	0.00026109	0.00033489	0.00012656	0.00052036	0.00048191	0.00034704	0.00083114	0.00014572	0.00022733	398	44784	8.2	NXXNXXXXNXXXNNXNNNNNNNNN	-0.561	-1.054	1	0.938006	0.703598	0.373	0.7364	1	0.578801	0.989896	0.567	1.5081	1	0.409808	1	1.161	3.5074	0.089963	0.009989	0.970664	0.9	2.2384	0.594412	0.105585	1
247	0.000667	2	0.000496	3	0.000168	2	0.000371	3	0.000273	3	0	0	0.743628	0.251874	0.556222	0.409295	0	BAG5		14		[50..127][223..301][316..391][406..483]	[BAG][BAG][BAG][BAG]	[BAG domains, present in regulator of Hsp70 proteins; smart00264][BAG domains, present in regulator of Hsp70 proteins; smart00264][BAG domains, present in regulator of Hsp70 proteins; smart00264][BAG domains, present in regulator of Hsp70 proteins; smart00264]							2	NP_001015049.1;NP_004864.1	247	NP_001015049.1	0 genes:. 2 proteins in this group did not match any genes. NP_001015049.1:BAG family molecular chaperone regulator 5 isoform a [Homo sapiens] ;NP_004864.1:BAG family molecular chaperone regulator 5 isoform b [Homo sapiens] ;	0.00091494	0	0	0	0	0	0	0	0.0004193	0.00045241	0	0.0006062	0.00042939	0.00025745	7.914e-05	0.00047911	0.00027313	0.00036127	0.00042439	0.00022459	0.00016982	0	0	0.00026139	488	56027	6	NXXXXXXXNNXNNNNNNNNNNXXN	0.719	2.5473	0.178701	0.018942	0.975906	0.309	0.7115	1	0.585997	0.986818	0.928	3.1282	0.351142	0.058585	0.988122	0.515	1.4392	1	0.416305	1	-1.225	-1.5409	0.912822	0.857632	0.913834
248	0.000107	1	0.000163	4	0.000201	2	0.000546	3	0.00058	2	0.000104	1	1.52336	1.8785	5.1028	5.42056	0.971963	NT5DC2		3	3.1.3.5	[93..538]	[5_nucleotid]	[5' nucleotidase family; pfam05761]							1	NP_001127703.1	248	NP_001127703.1	5'-nucleotidase domain-containing protein 2 isoform 1 [Homo sapiens]	0.00010688	0	0	0	0	0	0	0	0	0.00013212	0.00023525	0.00017703	0.00010748	0.00026315	0.00013868	0.00065296	0.00062216	0.00036173	0.00106234	9.839e-05	0	0	0.00010413	0.00022369	557	64145	7.7	NXXXXXXXXNNNNNNNNNNNXXNN	0.787	1.7753	0.651418	0.129986	1	1.6	3.592	0.120495	0.01487	0.951834	2.406	6.4406	6.7e-05	6e-06	0.83131	1.972	5.075	0.000653	5.5e-05	0.911974	0.158	0.2229	1	0.812944	0.904251
249	0.000705	1	0.000791	4	0.000237	2	0.000564	2	0.000311	3	0.000275	1	1.12199	0.33617	0.8	0.441135	0.390071	BAG2		6		[109..189]	[BAG]	[BAG domains, present in regulator of Hsp70 proteins; smart00264]	[2][20][20][73]	[acetylation][phosphorylation][phosphorylation][phosphorylation]	[N-acetylalanine. {ECO:0000244|PubMed:22814378}; propagated from UniProtKB/Swiss-Prot (O95816.1)][][Phosphoserine. {ECO:0000244|PubMed:20068231}; propagated from UniProtKB/Swiss-Prot (O95816.1)][Phosphoserine. {ECO:0000244|PubMed:18691976}; propagated from UniProtKB/Swiss-Prot (O95816.1)]				1	NP_004273.1	249	NP_004273.1	BAG family molecular chaperone regulator 2 [Homo sapiens]	0.00070535	0	0	0	0	0	0	0	0	0.00122071	0.00103504	0.00062311	0.00028374	0.00019848	0.00027456	0.00036936	0.00075803	0	0.00028044	0.00025972	0.00039276	0	0.00027487	0.00034445	211	23772	6.7	NXXXXXXXXNNNNNNNNXNNNXNN	1.145	3.0663	0.046847	0.003543	0.961858	0.471	0.8711	1	0.543035	1	0.834	2.0761	0.960998	0.248114	1	0.403	0.8468	1	0.625635	1	-0.135	-0.2081	0.946292	0.863313	0.857331
250	0.001107	3	0.000154	1	0.000751	2	0.000751	3	0.000508	2	0.000627	2	0.139115	0.67841	0.67841	0.458898	0.566396	PDHA1		X	1.2.4.1	[64..353]	[TPP_E1_PDC_ADC_BCADC]	[Thiamine pyrophosphate (TPP) family, E1 of PDC_ADC_BCADC subfamily, TPP-binding module; composed of proteins similar to the E1 components of the human pyruvate dehydrogenase complex (PDC), the acetoin dehydrogenase complex (ADC) and the branched chain...; cd02000]	[63][63][order(88,140,165..166,197,199..202,205,209,213,228..231,][order(118..119,165,167,195..198,225,227,292)][order(160,162,164,169,172..173,176..177,179..180,183,][232][232][232][232][232][244][244][277][order(287..293,295..305,314..316)][293][293][293][293][293][293][295][300][300][300][300][300][301][301][313][313][321][336][369][385]	[acetylation][modified][other][other][other][phosphorylation][phosphorylation][phosphorylation][modified][phosphorylation][acetylation][modified][modified][phosphorylation][phosphorylation][phosphorylation][phosphorylation][phosphorylation][modified][phosphorylation][phosphorylation][phosphorylation][phosphorylation][phosphorylation][modified][phosphorylation][phosphorylation][phosphorylation][acetylation][modified][acetylation][acetylation][phosphorylation][modified]	[N6-acetyllysine, alternate. {ECO:0000250|UniProtKB:P35486}; propagated from UniProtKB/Swiss-Prot (P08559.3)][N6-succinyllysine, alternate. {ECO:0000250|UniProtKB:P35486}; propagated from UniProtKB/Swiss-Prot (P08559.3)][tetramer interface [polypeptide binding]][TPP-binding site [chemical binding]][heterodimer interface [polypeptide binding]][][][][dephosphorylation site][Phosphoserine, by PDK1. {ECO:0000269|PubMed:11486000, ECO:0000269|PubMed:20068231, ECO:0000269|PubMed:21406692}; propagated from UniProtKB/Swiss-Prot (P08559.3)][N6-acetyllysine, alternate. {ECO:0000250|UniProtKB:P35486}; propagated from UniProtKB/Swiss-Prot (P08559.3)][N6-succinyllysine, alternate. {ECO:0000250|UniProtKB:P35486}; propagated from UniProtKB/Swiss-Prot (P08559.3)][N6-succinyllysine. {ECO:0000250|UniProtKB:P35486}; propagated from UniProtKB/Swiss-Prot (P08559.3)][phosphorylation loop region [posttranslational modification]][][][][][dephosphorylation site][Phosphoserine, by PDK1, PDK2, PDK3 and PDK4. {ECO:0000269|PubMed:11486000, ECO:0000269|PubMed:17474719, ECO:0000269|PubMed:19081061}; propagated from UniProtKB/Swiss-Prot (P08559.3)][Phosphoserine. {ECO:0000250|UniProtKB:P35486}; propagated from UniProtKB/Swiss-Prot (P08559.3)][][][][dephosphorylation site][Phosphoserine, by PDK1, PDK2, PDK3 and PDK4. {ECO:0000269|PubMed:11486000, ECO:0000269|PubMed:19081061}; propagated from UniProtKB/Swiss-Prot (P08559.3)][][Phosphotyrosine. {ECO:0000250|UniProtKB:P35486}; propagated from UniProtKB/Swiss-Prot (P08559.3)][N6-acetyllysine, alternate. {ECO:0000250|UniProtKB:P35486}; propagated from UniProtKB/Swiss-Prot (P08559.3)][N6-succinyllysine, alternate. {ECO:0000250|UniProtKB:P35486}; propagated from UniProtKB/Swiss-Prot (P08559.3)][N6-acetyllysine. {ECO:0000269|PubMed:19608861}; propagated from UniProtKB/Swiss-Prot (P08559.3)][N6-acetyllysine. {ECO:0000250|UniProtKB:P35486}; propagated from UniProtKB/Swiss-Prot (P08559.3)][][N6-succinyllysine. {ECO:0000250|UniProtKB:P35486}; propagated from UniProtKB/Swiss-Prot (P08559.3)]				2	NP_000275.1;NP_001166925.1	250	NP_000275.1	0 genes:. 2 proteins in this group did not match any genes. NP_000275.1:pyruvate dehydrogenase E1 component subunit alpha, somatic form, mitochondrial isoform 1 precursor [Homo sapiens] ;NP_001166925.1:pyruvate dehydrogenase E1 component subunit alpha, somatic form, mitochondrial isoform 2 precursor [Homo sapiens] ;	0	0.00261035	0.00036682	0	0	0	0	0.00034371	0	0	0	0	0.00015351	0.00085905	0.00064369	0.00079934	0.00061517	0.00083952	0.00037931	0	0.00063749	0.00021205	0.00104099	0.00039934	390	43296	8.1	XNNXXXXNXXXXNNNNNNNXNNNN	-0.295	-0.5525	1	0.910339	0.836983	2.274	6.8654	5e-06	0	0.833	1.993	5.8774	0.000502	4.9e-05	0.848131	1.171	3.1183	0.213099	0.026624	0.989566	1.641	4.4628	0.002546	0.000257	0.933762
251	0.000208	4	6e-05	1	0.00014	2	7.8e-05	3	0.000107	3	0	0	0.288462	0.673077	0.375	0.514423	0	COPA		1		[1..35][<2..317][9..318][42..80][84..122][126..164][195..234][241..278][282..319][338..776][824..1233]	[proxenin][WD40][WD40][WD 2][WD 3][WD 4][WD 5][WD 6][WD 7][Coatomer_WDAD][COPI_C]	[xenin precursor][WD40 repeat [General function prediction only]; COG2319][WD40 domain, found in a number of eukaryotic proteins that cover a wide variety of functions including adaptor/regulatory modules in signal transduction, pre-mRNA processing and cytoskeleton assembly; typically contains a GH dipeptide 11-24 residues from...; cd00200][propagated from UniProtKB/Swiss-Prot (P53621.2)][propagated from UniProtKB/Swiss-Prot (P53621.2)][propagated from UniProtKB/Swiss-Prot (P53621.2)][propagated from UniProtKB/Swiss-Prot (P53621.2)][propagated from UniProtKB/Swiss-Prot (P53621.2)][propagated from UniProtKB/Swiss-Prot (P53621.2)][Coatomer WD associated region; pfam04053][Coatomer (COPI) alpha subunit C-terminus; pfam06957]	[order(26,30,36..37,49..50,68,72,78..79,91..92,109,114,][173][173][185][249][402][904]	[other][phosphorylation][phosphorylation][phosphorylation][phosphorylation][phosphorylation][phosphorylation]	[structural tetrad][][Phosphoserine. {ECO:0000244|PubMed:16964243, ECO:0000244|PubMed:17081983, ECO:0000244|PubMed:18669648, ECO:0000244|PubMed:18691976, ECO:0000244|PubMed:19690332, ECO:0000244|PubMed:20068231, ECO:0000244|PubMed:21406692}; propagated from UniProtKB/Swiss-Prot (P53621.2)][Phosphothreonine. {ECO:0000244|PubMed:20068231}; propagated from UniProtKB/Swiss-Prot (P53621.2)][][Phosphoserine. {ECO:0000244|PubMed:18669648, ECO:0000244|PubMed:21406692}; propagated from UniProtKB/Swiss-Prot (P53621.2)][Phosphoserine. {ECO:0000244|PubMed:18691976, ECO:0000244|PubMed:24275569}; propagated from UniProtKB/Swiss-Prot (P53621.2)]				2	NP_001091868.1;NP_004362.2	251	NP_001091868.1	0 genes:. 2 proteins in this group did not match any genes. NP_001091868.1:coatomer subunit alpha isoform 1 [Homo sapiens] ;NP_004362.2:coatomer subunit alpha isoform 2 [Homo sapiens] ;	0	0	0.00017404	0.00011363	0	0	0	0.00043487	0.00011064	5.968e-05	0	0	0	0.00016982	0.00010963	8.428e-05	0.0001081	4.085e-05	0.00011998	0.00015556	4.481e-05	0	0	8.782e-05	1233	139324	7.6	XXNNXXXNNNXXXNNNNNNNNXXN	-1.069	-2.1867	0.629959	0.931065	0.24283	0.907	3.047	0.30328	0.044891	0.986916	0.016	0.0444	0.991724	0.710777	0.928052	0.287	0.8436	1	0.626899	1	-1.434	-1.923	1	0.860952	0.863828
252	0.000109	3	4.3e-05	2	2.8e-05	2	3.1e-05	2	5.6e-05	3	4.3e-05	1	0.394495	0.256881	0.284404	0.513761	0.394495	DSP		6		[1..1056][1..584][190..366][285..450][1057..1945][1058..1945][1570..1714][1946..2871][1960..2208][2048..2090][2084..2121][2122..2166][2244..2446][2253..2295][2289..2333][2328..2364][2365..2409][<2468..2500][2609..2822][2611..2647][2648..2692][2724..2768][2762..2799][2824..2847]	[Globular 1][Interacts with plakophilin 1 and junction plakoglobin][SPEC][SPEC][Central fibrous rod domain][Myosin_tail_1][CENP-F_leu_zip][Globular 2][4.5 X 38 AA tandem repeats (Domain A)][Plectin][PLEC][Plectin][4.5 X 38 AA tandem repeats (Domain B)][Plectin][Plectin][PLEC][Plectin][Plectin][4.5 X 38 AA tandem repeats (Domain C)][PLEC][Plectin][Plectin][PLEC][6 X 4 AA tandem repeats of G-S-R-[SR]]	[propagated from UniProtKB/Swiss-Prot (P15924.3)][propagated from UniProtKB/Swiss-Prot (P15924.3)][Spectrin repeats, found in several proteins involved in cytoskeletal structure; family members include spectrin, alpha-actinin and dystrophin; the spectrin repeat forms a three helix bundle with the second helix interrupted by proline in some sequences; cl02488][Spectrin repeats, found in several proteins involved in cytoskeletal structure; family members include spectrin, alpha-actinin and dystrophin; the spectrin repeat forms a three helix bundle with the second helix interrupted by proline in some sequences; cd00176][propagated from UniProtKB/Swiss-Prot (P15924.3)][Myosin tail; pfam01576][Leucine-rich repeats of kinetochore protein Cenp-F/LEK1; pfam10473][propagated from UniProtKB/Swiss-Prot (P15924.3)][propagated from UniProtKB/Swiss-Prot (P15924.3)][Plectin repeat; pfam00681][Plectin repeat; smart00250][Plectin repeat; pfam00681][propagated from UniProtKB/Swiss-Prot (P15924.3)][Plectin repeat; pfam00681][Plectin repeat; pfam00681][Plectin repeat; smart00250][Plectin repeat; pfam00681][Plectin repeat; pfam00681][propagated from UniProtKB/Swiss-Prot (P15924.3)][Plectin repeat; smart00250][Plectin repeat; pfam00681][Plectin repeat; pfam00681][Plectin repeat; smart00250][propagated from UniProtKB/Swiss-Prot (P15924.3)]	[22][22][28][53][56][56][61][165][166][176][176][270..274][375..380][1708][2024][2024][2207][2209][2209][2209][2225][2275][2339][2815][2815][2820][2820][2821][2825][2825][2849][2849][2853][2868]	[phosphorylation][phosphorylation][phosphorylation][phosphorylation][phosphorylation][phosphorylation][phosphorylation][phosphorylation][phosphorylation][phosphorylation][phosphorylation][other][other][phosphorylation][phosphorylation][phosphorylation][phosphorylation][phosphorylation][phosphorylation][phosphorylation][phosphorylation][phosphorylation][phosphorylation][phosphorylation][phosphorylation][phosphorylation][phosphorylation][phosphorylation][phosphorylation][phosphorylation][phosphorylation][phosphorylation][phosphorylation][phosphorylation]	[][Phosphoserine. {ECO:0000244|PubMed:21406692, ECO:0000244|PubMed:24275569}; propagated from UniProtKB/Swiss-Prot (P15924.3)][][Phosphoserine. {ECO:0000244|PubMed:24275569}; propagated from UniProtKB/Swiss-Prot (P15924.3)][][Phosphotyrosine. {ECO:0000250|UniProtKB:E9Q557}; propagated from UniProtKB/Swiss-Prot (P15924.3)][Phosphothreonine. {ECO:0000250|UniProtKB:E9Q557}; propagated from UniProtKB/Swiss-Prot (P15924.3)][Phosphoserine. {ECO:0000244|PubMed:18669648, ECO:0000244|PubMed:24275569}; propagated from UniProtKB/Swiss-Prot (P15924.3)][Phosphoserine. {ECO:0000244|PubMed:18669648, ECO:0000244|PubMed:24275569}; propagated from UniProtKB/Swiss-Prot (P15924.3)][][Phosphoserine. {ECO:0000244|PubMed:18669648}; propagated from UniProtKB/Swiss-Prot (P15924.3)][linker region][linker region][Phosphoserine. {ECO:0000244|PubMed:24275569}; propagated from UniProtKB/Swiss-Prot (P15924.3)][][Phosphoserine. {ECO:0000244|PubMed:18669648, ECO:0000244|PubMed:20068231}; propagated from UniProtKB/Swiss-Prot (P15924.3)][Phosphoserine. {ECO:0000244|PubMed:20068231}; propagated from UniProtKB/Swiss-Prot (P15924.3)][][][Phosphoserine. {ECO:0000244|PubMed:18669648, ECO:0000244|PubMed:20068231, ECO:0000244|PubMed:21406692, ECO:0000244|PubMed:24275569}; propagated from UniProtKB/Swiss-Prot (P15924.3)][Phosphoserine. {ECO:0000244|PubMed:24275569}; propagated from UniProtKB/Swiss-Prot (P15924.3)][][][][Phosphoserine. {ECO:0000244|PubMed:18669648, ECO:0000244|PubMed:20068231}; propagated from UniProtKB/Swiss-Prot (P15924.3)][][Phosphoserine. {ECO:0000244|PubMed:21406692}; propagated from UniProtKB/Swiss-Prot (P15924.3)][Phosphoserine. {ECO:0000244|PubMed:18669648}; propagated from UniProtKB/Swiss-Prot (P15924.3)][][Phosphoserine. {ECO:0000244|PubMed:18220336, ECO:0000244|PubMed:18669648, ECO:0000244|PubMed:20068231, ECO:0000244|PubMed:21406692}; propagated from UniProtKB/Swiss-Prot (P15924.3)][][Phosphoserine. {ECO:0000244|PubMed:18669648}; propagated from UniProtKB/Swiss-Prot (P15924.3)][Phosphothreonine. {ECO:0000244|PubMed:18669648}; propagated from UniProtKB/Swiss-Prot (P15924.3)][Phosphoserine. {ECO:0000244|PubMed:18669648}; propagated from UniProtKB/Swiss-Prot (P15924.3)]				1	NP_004406.2	252	NP_004406.2	desmoplakin isoform I [Homo sapiens]	0	0	0.00027406	2.928e-05	0	0	0	2.335e-05	0	5.127e-05	0	3.435e-05	0	3.647e-05	2.018e-05	0	2.786e-05	3.509e-05	8.244e-05	6.681e-05	1.924e-05	4.321e-05	0	3.1e-05	2871	331774	6.8	XXNNXXXNXNXNXNNXNNNNNNXN	-0.117	-0.296	1	0.879302	0.886677	0.431	0.9682	1	0.517215	1	0.055	0.1299	1	0.702866	0.93288	0.842	2.7061	0.438253	0.065966	1	-0.237	-0.4125	0.87459	0.867789	0.847153
253	0.000344	3	0.000231	2	0.000183	2	0.000171	2	0.000268	3	0.000152	1	0.671512	0.531977	0.497093	0.77907	0.44186	PRKAR2A		3	2.7.11.1	[4..44][135..>244][139..251][255..>349][261..360]	[DD_RIIalpha_PKA][Crp][CAP_ED][Crp][CAP_ED]	[Dimerization/Docking domain of the Type II alpha Regulatory subunit of cAMP-dependent protein kinase; cd12103][cAMP-binding domain of CRP or a regulatory subunit of cAMP-dependent protein kinases [Signal transduction mechanisms]; COG0664][effector domain of the CAP family of transcription factors; members include CAP (or cAMP receptor protein (CRP)), which binds cAMP, FNR (fumarate and nitrate reduction), which uses an iron-sulfur cluster to sense oxygen) and CooA, a heme containing CO...; cd00038][cAMP-binding domain of CRP or a regulatory subunit of cAMP-dependent protein kinases [Signal transduction mechanisms]; COG0664][effector domain of the CAP family of transcription factors; members include CAP (or cAMP receptor protein (CRP)), which binds cAMP, FNR (fumarate and nitrate reduction), which uses an iron-sulfur cluster to sense oxygen) and CooA, a heme containing CO...; cd00038]	[order(4..8,10,13..14,17..18,21..22,25,28..31,33..34,][order(6,10..11,14..15,18..19,22..23)][order(207..208,217..219)][order(239..241,245..247)][order(315..316,325..327)][order(347..349,353..355)]	[other][other][other][other][other][other]	[dimer interface [polypeptide binding]][AKAP interaction site [polypeptide binding]][ligand binding site [chemical binding]][flexible hinge region][ligand binding site [chemical binding]][flexible hinge region]				2	NP_001308912.1;NP_004148.1	253	NP_001308912.1	0 genes:. 2 proteins in this group did not match any genes. NP_001308912.1:cAMP-dependent protein kinase type II-alpha regulatory subunit isoform b [Homo sapiens] ;NP_004148.1:cAMP-dependent protein kinase type II-alpha regulatory subunit isoform a [Homo sapiens] ;	0	0	0.00056175	0.00029343	0	0	0	0.00017546	0	0.00028897	0	0.00017209	0	0.00016444	0.00020221	0	0.00020935	0.00013186	0.0001549	0.00028691	0.00036158	0	0.00015183	0.0001592	382	43067	5.1	XXNNXXXNXNXNXNNXNNNNNXNN	0.029	0.0649	1	0.806086	0.93996	0.69	1.4366	1	0.376367	1	0.128	0.2438	1	0.690435	0.940126	0.8	2.0235	0.892684	0.212594	1	-0.199	-0.3065	0.908752	0.866528	0.851211
254	0.0003	3	5.2e-05	1	6.2e-05	2	9.9e-05	3	0.000143	2	0.000104	2	0.173333	0.206667	0.33	0.476667	0.346667	LARS		5	6.1.1.4	[5..1035][45..>202][<498..730][728..847][<829..878]	[PLN02959][nt_trans][LeuRS_core][Anticodon_Ia_Leu_AEc][Anticodon_Ia_like]	[aminoacyl-tRNA ligase][nucleotidyl transferase superfamily; cl00015][catalytic core domain of leucyl-tRNA synthetases; cd00812][Anticodon-binding domain of archaeal and eukaryotic cytoplasmic leucyl tRNA synthetases; cd07959][Anticodon-binding domain of class Ia aminoacyl tRNA synthetases and similar domains; cl12020]	[60..63][689..693][order(731,734..735,738,742,791,795,799..800,803,806,810)]	[other][other][other]	[HIGH motif][KMSKS motif][tRNA binding surface [nucleotide binding]]				2	NP_057544.2;NP_064502.9	254	NP_057544.2	0 genes:. 2 proteins in this group did not match any genes. NP_057544.2:leucine--tRNA ligase, cytoplasmic isoform 2 [Homo sapiens] ;NP_064502.9:leucine--tRNA ligase, cytoplasmic isoform 1 [Homo sapiens] ;	0	0	0.00062253	7.316e-05	0	0	0	0.00020416	0	0	0	0	5.211e-05	7.29e-05	5.042e-05	4.522e-05	0.0002088	4.384e-05	0	0.00021462	7.213e-05	0.00010796	0.00010095	8.133e-05	1149	131468	7	XXNNXXXNXXXXNNNNNNXNNNNN	-0.923	-1.8533	0.79149	0.937799	0.381913	0.151	0.3478	1	0.664672	0.942033	0.396	1.1846	1	0.503046	1	0.397	1.1648	1	0.519244	1	0.141	0.3246	1	0.790115	0.918321
255	0.000444	3	0.000136	1	0.000286	1	0.000437	3	0.000391	3	0.000672	2	0.306306	0.644144	0.984234	0.880631	1.51351	PSMC1		14		[1..440][188..355]	[PTZ00361][AAA]	[26 proteosome regulatory subunit 4-like protein; Provisional][The AAA+ (ATPases Associated with a wide variety of cellular Activities) superfamily represents an ancient group of ATPases belonging to the ASCE (for additional strand, catalytic E) division of the P-loop NTPase fold. The ASCE division also includes ABC; cd00009]	[4][53][226..233][order(227..234,285,332)][258][281..286][346][434][439][439]	[phosphorylation][phosphorylation][other][other][acetylation][other][other][phosphorylation][phosphorylation][phosphorylation]	[Phosphoserine. {ECO:0000244|PubMed:19690332}; propagated from UniProtKB/Swiss-Prot (P62191.1)][Phosphothreonine. {ECO:0000244|PubMed:24275569}; propagated from UniProtKB/Swiss-Prot (P62191.1)][Walker A motif][ATP binding site [chemical binding]][N6-acetyllysine. {ECO:0000244|PubMed:19608861}; propagated from UniProtKB/Swiss-Prot (P62191.1)][Walker B motif][arginine finger][Phosphothreonine. {ECO:0000250|UniProtKB:P62192}; propagated from UniProtKB/Swiss-Prot (P62191.1)][][Phosphotyrosine. {ECO:0000244|PubMed:15144186}; propagated from UniProtKB/Swiss-Prot (P62191.1)]				1	NP_002793.2	255	NP_002793.2	26S protease regulatory subunit 4 [Homo sapiens]	0	0	0.0009754	0.00012737	0	0	0	0.00022849	0	0	0	0	0.00013607	0.00028554	0	0.00029521	0.0007876	0.00022896	0.00067241	0.00024909	0.00025113	0.00075181	0.00059316	0.00026968	440	49185	6.2	XXNNXXXNXXXXNNXNNNNNNNNN	-0.495	-0.972	1	0.935695	0.728474	0.598	1.2544	1	0.432927	1	1.38	4.1027	0.067219	0.008273	0.925326	1.149	3.5171	0.087888	0.009767	0.970268	1.506	4.1205	0.008049	0.000839	0.945328
256	0.000764	3	0	0	0.000169	2	0.001518	3	0.000409	3	0.003125	2	0	0.221204	1.98691	0.53534	4.09031	RPSA		3		[1..255][18..189][166..185][210..234][235..237][247..300]	[PTZ00254][RPS2][Laminin-binding][Laminin-binding][[DE]-W-[ST] 1][Laminin-binding]	[40S ribosomal protein SA; Provisional][Ribosomal protein S2 (RPS2), involved in formation of the translation initiation complex, where it might contact the messenger RNA and several components of the ribosome. It has been shown that in Escherichia coli RPS2 is essential for the binding of...; cd01425][propagated from UniProtKB/Swiss-Prot (P08865.4)][propagated from UniProtKB/Swiss-Prot (P08865.4)][propagated from UniProtKB/Swiss-Prot (P08865.4)][propagated from UniProtKB/Swiss-Prot (P08865.4)]	[2][order(32..33,42,44..45,107,109..111,114..115,141,144)][94][120..121][138..139][order(143..144,146,160..163)][144][178..183][246]	[acetylation][other][acetylation][cleavage][cleavage][other][phosphorylation][other][phosphorylation]	[N-acetylserine. {ECO:0000255|HAMAP-Rule:MF_03016, ECO:0000269|Ref.8}; propagated from UniProtKB/Swiss-Prot (P08865.4)][rRNA interaction site [nucleotide binding]][N6-acetyllysine. {ECO:0000250|UniProtKB:P14206}; propagated from UniProtKB/Swiss-Prot (P08865.4)][Cleavage, by ST3, site 1. {ECO:0000255|HAMAP-Rule:MF_03016}; propagated from UniProtKB/Swiss-Prot (P08865.4)][Cleavage, by ST3, site 2. {ECO:0000255|HAMAP-Rule:MF_03016}; propagated from UniProtKB/Swiss-Prot (P08865.4)][S8 interaction site][Phosphotyrosine. {ECO:0000269|PubMed:16263087}; propagated from UniProtKB/Swiss-Prot (P08865.4)][putative laminin-1 binding site][Phosphothreonine. {ECO:0000269|PubMed:16263087}; propagated from UniProtKB/Swiss-Prot (P08865.4)]				2	NP_001291217.1;NP_002286.2	256	NP_001291217.1	0 genes:. 2 proteins in this group did not match any genes. NP_001291217.1:40S ribosomal protein SA isoform 2 [Homo sapiens] ;NP_002286.2:40S ribosomal protein SA isoform 1 [Homo sapiens] ;	0	0	0.00119215	0.00065385	0	0	0	0.00044683	0	0	0	0	0	0.00020939	0.00012874	0.00129893	0.00115515	0.00209879	0.0004931	0.00036534	0.00036833	0.00344578	0.00280324	0.00070207	300	33314	4.9	XXNNXXXNXXXXXNNNNNNNNNNN	-1.048	-1.8017	0.812698	0.938608	0.403622	-0.023	-0.0453	1	0.725445	0.881604	1.967	7.7008	0	0	0.804613	0.542	1.4894	1	0.397332	1	2.42	9.333	0	0	0.869767
257	0.000675	3	0	0	0.000326	2	0.000462	3	0.000474	3	0.000619	2	0	0.482963	0.684444	0.702222	0.917037	HNRNPA2B1		7		[7..87][10..80][100..179][101..172][290..315]	[RRM1_hnRNPA2B1][RRM][RRM2_hnRNPA2B1][RRM][HnRNPA1]	[RNA recognition motif 1 in heterogeneous nuclear ribonucleoprotein A2/B1 (hnRNP A2/B1) and similar proteins; cd12762][RNA recognition motif; smart00360][RNA recognition motif 2 in heterogeneous nuclear ribonucleoprotein A2/B1 (hnRNP A2/B1) and similar proteins; cd12581][RNA recognition motif; smart00360][Nuclear factor hnRNPA1; pfam11627]	[order(10,12,14..15,37,39,41,50..52,54,77,80,82..87)][191][329][332]	[other][methylation][phosphorylation][phosphorylation]	[putative DNA binding site [nucleotide binding]][][][]				2	NP_002128.1;NP_112533.1	257	NP_002128.1	0 genes:. 2 proteins in this group did not match any genes. NP_002128.1:heterogeneous nuclear ribonucleoproteins A2/B1 isoform A2 [Homo sapiens] ;NP_112533.1:heterogeneous nuclear ribonucleoproteins A2/B1 isoform B1 [Homo sapiens] ;	0	0	0.00146834	0.00016435	0	0	0	0.0003931	0	0	0	0	0	0.00036843	0.00028315	0.0004571	0.00078174	0.00014772	0.00069411	0.00024106	0.00048606	0.00072756	0.00051025	0.00031753	341	36006	8.6	XXNNXXXNXXXXXNNNNNNNNNNN	-0.855	-1.3912	0.944974	0.942094	0.579433	0.956	2.4669	0.623546	0.117363	1	1.011	3.0196	0.403989	0.070429	0.995483	1.006	3.0307	0.252985	0.03266	0.993866	1.014	2.6714	0.293458	0.044641	1
258	0.000218	2	6.1e-05	2	0.000112	2	0.000246	3	0.000206	2	0.00014	2	0.279817	0.513761	1.12844	0.944954	0.642202	SF3B1		2		[190..342][223..491][241..382][327..455][446..1304][529..568][569..603][604..641][643..677][680..718][763..801][843..881][980..1081][1010..1048][1052..1090][1122..1160][1163..1201]	[U2AF homology region, mediates interaction with RBM39][Interaction with PPP1R8][CTD][SF3b1][HSH155][Interaction with SF3B14][HEAT 2][HEAT 3][HEAT 4][HEAT 5][HEAT 6][HEAT 7][ARM][HEAT 8][HEAT 9][HEAT 10][HEAT 11]	[propagated from UniProtKB/Swiss-Prot (O75533.3)][propagated from UniProtKB/Swiss-Prot (O75533.3)][Spt5 C-terminal nonapeptide repeat binding Spt4; smart01104][Splicing factor 3B subunit 1; pfam08920][U2 snRNP spliceosome subunit [RNA processing and modification]; COG5181][propagated from UniProtKB/Swiss-Prot (O75533.3)][propagated from UniProtKB/Swiss-Prot (O75533.3)][propagated from UniProtKB/Swiss-Prot (O75533.3)][propagated from UniProtKB/Swiss-Prot (O75533.3)][propagated from UniProtKB/Swiss-Prot (O75533.3)][propagated from UniProtKB/Swiss-Prot (O75533.3)][propagated from UniProtKB/Swiss-Prot (O75533.3)][Armadillo/beta-catenin-like repeats. An approximately 40 amino acid long tandemly repeated sequence motif first identified in the Drosophila segment polarity gene armadillo; these repeats were also found in the mammalian armadillo homolog beta-catenin; cd00020][propagated from UniProtKB/Swiss-Prot (O75533.3)][propagated from UniProtKB/Swiss-Prot (O75533.3)][propagated from UniProtKB/Swiss-Prot (O75533.3)][propagated from UniProtKB/Swiss-Prot (O75533.3)]	[125][129][129][141][142][157][194][203][203][207][207][211][211][214][216][217][223][223][227][229][229][235][244][244][248][248][257][261][267][273][278][287][296][296][299][299][303][303][308][313][313][316][326][326][328][332][341][344][344][349][349][350][350][354][354][400][432][434][434][436][485][488][554][562]	[phosphorylation][phosphorylation][phosphorylation][acetylation][phosphorylation][modified][phosphorylation][phosphorylation][phosphorylation][phosphorylation][phosphorylation][phosphorylation][phosphorylation][acetylation][phosphorylation][phosphorylation][phosphorylation][phosphorylation][phosphorylation][phosphorylation][phosphorylation][phosphorylation][phosphorylation][phosphorylation][phosphorylation][phosphorylation][phosphorylation][phosphorylation][phosphorylation][phosphorylation][phosphorylation][phosphorylation][phosphorylation][phosphorylation][phosphorylation][phosphorylation][phosphorylation][phosphorylation][phosphorylation][phosphorylation][phosphorylation][phosphorylation][phosphorylation][phosphorylation][phosphorylation][phosphorylation][phosphorylation][phosphorylation][phosphorylation][phosphorylation][phosphorylation][phosphorylation][phosphorylation][phosphorylation][phosphorylation][phosphorylation][phosphorylation][phosphorylation][phosphorylation][phosphorylation][phosphorylation][phosphorylation][acetylation][acetylation]	[][][Phosphoserine. {ECO:0000244|PubMed:18669648, ECO:0000244|PubMed:20068231, ECO:0000244|PubMed:21406692, ECO:0000244|PubMed:24275569}; propagated from UniProtKB/Swiss-Prot (O75533.3)][N6-acetyllysine. {ECO:0000244|PubMed:19608861}; propagated from UniProtKB/Swiss-Prot (O75533.3)][Phosphothreonine. {ECO:0000244|PubMed:17924679, ECO:0000244|PubMed:18669648}; propagated from UniProtKB/Swiss-Prot (O75533.3)][Citrulline. {ECO:0000250}; propagated from UniProtKB/Swiss-Prot (O75533.3)][Phosphoserine. {ECO:0000244|PubMed:18669648, ECO:0000244|PubMed:20068231}; propagated from UniProtKB/Swiss-Prot (O75533.3)][][Phosphothreonine. {ECO:0000244|PubMed:20068231}; propagated from UniProtKB/Swiss-Prot (O75533.3)][][Phosphothreonine. {ECO:0000244|PubMed:16964243, ECO:0000244|PubMed:18669648, ECO:0000244|PubMed:19690332, ECO:0000244|PubMed:20068231}; propagated from UniProtKB/Swiss-Prot (O75533.3)][][Phosphothreonine. {ECO:0000244|PubMed:16964243, ECO:0000244|PubMed:17081983, ECO:0000244|PubMed:18669648, ECO:0000244|PubMed:19690332, ECO:0000244|PubMed:20068231, ECO:0000244|PubMed:21406692, ECO:0000244|PubMed:24275569}; propagated from UniProtKB/Swiss-Prot (O75533.3)][N6-acetyllysine. {ECO:0000250|UniProtKB:Q99NB9}; propagated from UniProtKB/Swiss-Prot (O75533.3)][][][][Phosphothreonine. {ECO:0000244|PubMed:17081983, ECO:0000244|PubMed:17924679, ECO:0000244|PubMed:18220336, ECO:0000244|PubMed:18669648, ECO:0000244|PubMed:19690332, ECO:0000244|PubMed:20068231}; propagated from UniProtKB/Swiss-Prot (O75533.3)][Phosphothreonine. {ECO:0000244|PubMed:18669648, ECO:0000244|PubMed:19690332}; propagated from UniProtKB/Swiss-Prot (O75533.3)][][Phosphoserine. {ECO:0000250|UniProtKB:Q99NB9}; propagated from UniProtKB/Swiss-Prot (O75533.3)][Phosphothreonine. {ECO:0000250|UniProtKB:Q99NB9}; propagated from UniProtKB/Swiss-Prot (O75533.3)][][Phosphothreonine. {ECO:0000269|PubMed:12105215}; propagated from UniProtKB/Swiss-Prot (O75533.3)][][Phosphothreonine. {ECO:0000305|PubMed:12105215}; propagated from UniProtKB/Swiss-Prot (O75533.3)][Phosphothreonine. {ECO:0000244|PubMed:24275569}; propagated from UniProtKB/Swiss-Prot (O75533.3)][Phosphothreonine. {ECO:0000244|PubMed:24275569}; propagated from UniProtKB/Swiss-Prot (O75533.3)][Phosphothreonine. {ECO:0000244|PubMed:18220336, ECO:0000244|PubMed:24275569}; propagated from UniProtKB/Swiss-Prot (O75533.3)][Phosphothreonine. {ECO:0000244|PubMed:24275569}; propagated from UniProtKB/Swiss-Prot (O75533.3)][Phosphothreonine. {ECO:0000244|PubMed:24275569}; propagated from UniProtKB/Swiss-Prot (O75533.3)][Phosphoserine. {ECO:0000244|PubMed:24275569}; propagated from UniProtKB/Swiss-Prot (O75533.3)][][Phosphothreonine. {ECO:0000244|PubMed:17081983}; propagated from UniProtKB/Swiss-Prot (O75533.3)][][Phosphothreonine. {ECO:0000244|PubMed:17081983}; propagated from UniProtKB/Swiss-Prot (O75533.3)][][Phosphothreonine. {ECO:0000244|PubMed:24275569}; propagated from UniProtKB/Swiss-Prot (O75533.3)][][][Phosphothreonine. {ECO:0000244|PubMed:24275569}; propagated from UniProtKB/Swiss-Prot (O75533.3)][][][Phosphothreonine. {ECO:0000244|PubMed:18669648, ECO:0000244|PubMed:19690332, ECO:0000244|PubMed:20068231}; propagated from UniProtKB/Swiss-Prot (O75533.3)][Phosphothreonine. {ECO:0000244|PubMed:16964243, ECO:0000244|PubMed:18669648, ECO:0000244|PubMed:20068231}; propagated from UniProtKB/Swiss-Prot (O75533.3)][Phosphoserine. {ECO:0000244|PubMed:18669648}; propagated from UniProtKB/Swiss-Prot (O75533.3)][Phosphothreonine. {ECO:0000244|PubMed:19690332, ECO:0000244|PubMed:21406692}; propagated from UniProtKB/Swiss-Prot (O75533.3)][][Phosphoserine. {ECO:0000244|PubMed:21406692}; propagated from UniProtKB/Swiss-Prot (O75533.3)][][Phosphoserine. {ECO:0000244|PubMed:19690332, ECO:0000244|PubMed:21406692}; propagated from UniProtKB/Swiss-Prot (O75533.3)][][Phosphothreonine. {ECO:0000244|PubMed:19690332}; propagated from UniProtKB/Swiss-Prot (O75533.3)][][Phosphothreonine. {ECO:0000244|PubMed:18691976, ECO:0000244|PubMed:21406692}; propagated from UniProtKB/Swiss-Prot (O75533.3)][Phosphoserine. {ECO:0000244|PubMed:19690332}; propagated from UniProtKB/Swiss-Prot (O75533.3)][][][Phosphothreonine. {ECO:0000244|PubMed:19690332}; propagated from UniProtKB/Swiss-Prot (O75533.3)][Phosphothreonine. {ECO:0000244|PubMed:19690332}; propagated from UniProtKB/Swiss-Prot (O75533.3)][][Phosphoserine. {ECO:0000244|PubMed:18669648, ECO:0000244|PubMed:20068231, ECO:0000244|PubMed:24275569}; propagated from UniProtKB/Swiss-Prot (O75533.3)][N6-acetyllysine. {ECO:0000244|PubMed:19608861}; propagated from UniProtKB/Swiss-Prot (O75533.3)][N6-acetyllysine. {ECO:0000244|PubMed:19608861}; propagated from UniProtKB/Swiss-Prot (O75533.3)]				1	NP_036565.2	258	NP_036565.2	splicing factor 3B subunit 1 isoform 1 [Homo sapiens]	0	0	0.00038398	0	0	0	0	5.14e-05	0	0	0	7.562e-05	4.591e-05	3.212e-05	0.00019252	0.0001793	0.00032708	0.00023177	0.00018151	0.00023114	0	0.00019026	8.895e-05	0.0001092	1304	145830	7.1	XXNXXXXNXXXNNNNNNNNNXNNN	-0.023	-0.049	1	0.833477	0.925034	1.452	3.9371	0.059806	0.006681	0.931527	1.953	6.2805	0.000121	1.2e-05	0.835767	1.325	3.8468	0.037936	0.003848	0.955286	1.021	2.476	0.41263	0.067241	1
259	0.000206	2	0.000172	1	6.6e-05	2	0.000524	3	0.000232	3	0.000219	2	0.834951	0.320388	2.54369	1.12621	1.06311	QARS		3	6.1.1.18	[1..152][6..763][153..245][252..556][259..269][482..486][554..741]	[tRNA_synt_1c_R1][PLN02859][tRNA_synt_1c_R2][GlnRS_core]['HIGH' region]['KMSKS' region][tRNA-synt_1c_C]	[Glutaminyl-tRNA synthetase, non-specific RNA binding region part 1; pfam04558][glutamine-tRNA ligase][Glutaminyl-tRNA synthetase, non-specific RNA binding region part 2; pfam04557][catalytic core domain of glutaminyl-tRNA synthetase; cd00807][propagated from UniProtKB/Swiss-Prot (P47897.1)][propagated from UniProtKB/Swiss-Prot (P47897.1)][tRNA synthetases class I (E and Q), anti-codon binding domain; pfam03950]	[2][70][order(256..260,266,268..269,271..272,292,294..295,427,431,][266..269][298][482..486]	[acetylation][phosphorylation][active][other][acetylation][other]	[N-acetylalanine; propagated from UniProtKB/Swiss-Prot (P47897.1)][Phosphoserine; propagated from UniProtKB/Swiss-Prot (P47897.1)][][HIGH motif][N6-acetyllysine; propagated from UniProtKB/Swiss-Prot (P47897.1)][KMSKS motif]				2	NP_001259002.1;NP_005042.1	259	NP_001259002.1	0 genes:. 2 proteins in this group did not match any genes. NP_001259002.1:glutamine--tRNA ligase isoform b [Homo sapiens] ;NP_005042.1:glutamine--tRNA ligase isoform a [Homo sapiens] ;	0	0	0.00028087	0	0	0	0	0.00013159	0	0	0	0.00017209	0	8.222e-05	5.055e-05	0.00068007	0.00062805	0.00026372	0.00019363	0.00032278	0.00018079	0.00032473	0.00011387	0.00017667	764	86579	7.1	XXNXXXXNXXXNXNNNNNNNNNNN	0.156	0.3061	1	0.733089	0.966509	0.473	0.8575	1	0.546916	1	2.373	7.8332	0	0	0.802645	1.505	4.1754	0.014951	0.001386	0.941839	1.109	2.474	0.413996	0.06724	1
260	0.001189	2	0.000786	4	0.001415	2	0.000398	2	0.000439	2	0.000971	1	0.66106	1.19008	0.334735	0.369218	0.816653	ATP5C1		10	3.6.1.14	[26..294]	[F1-ATPase_gamma]	[mitochondrial ATP synthase gamma subunit; cd12151]	[order(29,34,40,44,47..48,50..51,54..55,100,102..105,][39][49][55][order(65..66,68..69,72,75..76,225,228..229,232)][115][115][order(138,150..155,228,231..232)][146][154][154][197][270]	[other][acetylation][modified][acetylation][other][acetylation][modified][other][phosphorylation][acetylation][modified][acetylation][modified]	[core domain interface [polypeptide binding]][N6-acetyllysine. {ECO:0000250|UniProtKB:Q91VR2}; propagated from UniProtKB/Swiss-Prot (P36542.1)][N6-succinyllysine. {ECO:0000250|UniProtKB:Q91VR2}; propagated from UniProtKB/Swiss-Prot (P36542.1)][N6-acetyllysine. {ECO:0000244|PubMed:19608861}; propagated from UniProtKB/Swiss-Prot (P36542.1)][delta subunit interface [polypeptide binding]][N6-acetyllysine, alternate. {ECO:0000250|UniProtKB:Q91VR2}; propagated from UniProtKB/Swiss-Prot (P36542.1)][N6-succinyllysine, alternate. {ECO:0000250|UniProtKB:Q91VR2}; propagated from UniProtKB/Swiss-Prot (P36542.1)][epsilon subunit interface [polypeptide binding]][Phosphoserine. {ECO:0000250|UniProtKB:Q91VR2}; propagated from UniProtKB/Swiss-Prot (P36542.1)][N6-acetyllysine, alternate. {ECO:0000244|PubMed:19608861}; propagated from UniProtKB/Swiss-Prot (P36542.1)][N6-succinyllysine, alternate. {ECO:0000250|UniProtKB:Q91VR2}; propagated from UniProtKB/Swiss-Prot (P36542.1)][N6-acetyllysine. {ECO:0000244|PubMed:19608861}; propagated from UniProtKB/Swiss-Prot (P36542.1)][N6-succinyllysine. {ECO:0000250|UniProtKB:Q91VR2}; propagated from UniProtKB/Swiss-Prot (P36542.1)]				2	NP_001001973.1;NP_001307815.1	260	NP_001001973.1	0 genes:. 2 proteins in this group did not match any genes. NP_001001973.1:ATP synthase subunit gamma, mitochondrial isoform L (liver) precursor [Homo sapiens] ;NP_001307815.1:ATP synthase subunit gamma, mitochondrial isoform 3 [Homo sapiens] ;	0	0	0.00192024	0	0	0	0	0	0.00045776	0.00123476	0.00029314	0.0012133	0.00040181	0.00140532	0.00142563	0.00034871	0.00044727	0	0.00069498	0.00018389	0	0.00097129	0	0.00053258	298	32996	9.2	XXNXXXXXNNNNNNNNNXNNXNXN	1.278	3.9042	0.002379	0.000128	0.945241	2.432	7.8501	0	0	0.817642	0.541	1.2853	1	0.475747	1	0.575	1.3655	1	0.444775	1	0.732	1.7596	1	0.230696	1
261	0.001421	4	0.000357	1	0	0	0.001688	3	0.000967	3	0.001757	2	0.251232	0	1.1879	0.680507	1.23645	BTF3		5		[93..141]	[NAC]	[NAC domain; pfam01849]	[30][30]	[phosphorylation][phosphorylation]	[][Phosphoserine; propagated from UniProtKB/Swiss-Prot (P20290.1)]				2	NP_001032726.1;NP_001198.2	261	NP_001032726.1	0 genes:. 2 proteins in this group did not match any genes. NP_001032726.1:transcription factor BTF3 isoform A [Homo sapiens] ;NP_001198.2:transcription factor BTF3 isoform B [Homo sapiens] ;	0	0	0	0.00027206	0	0	0.0023025	0.00211484	0.0009933	0.00035724	0	0	0	0	0	0.0012611	0.00245868	0.00134485	0.00143623	0.0011971	0.0002682	0.00281015	0.00070386	0.00078483	206	22168	9.4	XXXNXXNNNNXXXXXNNNNNNNNN	-1.062	-2.1232	0.663633	0.932472	0.267655	-1.497	-1.8647	0.70216	0.784587	0.50382	1.355	5.6615	0.001033	0.000101	0.855441	0.717	2.4783	0.591912	0.101753	1	0.986	3.2769	0.082903	0.01041	0.980491
262	0.00065	3	0.000221	1	0.000932	2	0.000662	3	0.000484	3	0.000278	1	0.34	1.43385	1.01846	0.744615	0.427692	CDK1		10	2.7.11.23;2.7.11.22	[1..293][3..287]	[PLN00009][STKc_CDK1_euk]	[cyclin-dependent kinase A; Provisional][Catalytic domain of the Serine/Threonine Kinase, Cyclin-Dependent protein Kinase 1 from higher eukaryotes; cd07861]	[1][4][6][order(10..13,18,31,33,50,64,80..83,86,88..89,128,130,][order(10..13,18,31,33,64,80..83,86,89,132..133,135,146)][14][14][14][14][15][15][15][15][15][19][19][19][19][19][19][order(37,42..44,46,49..50,52..53,56..57,71,117,120..123,][39][39][order(50,88,128,130,149,161,163..166,168,206..207)][77][145..168][160][161][161][161][178][222][248]	[acetylation][phosphorylation][acetylation][active][other][phosphorylation][phosphorylation][modified][phosphorylation][phosphorylation][phosphorylation][phosphorylation][modified][phosphorylation][phosphorylation][phosphorylation][phosphorylation][phosphorylation][phosphorylation][phosphorylation][other][phosphorylation][phosphorylation][other][phosphorylation][other][phosphorylation][phosphorylation][phosphorylation][phosphorylation][phosphorylation][phosphorylation][phosphorylation]	[N-acetylmethionine; propagated from UniProtKB/Swiss-Prot (P06493.3)][Phosphotyrosine, by PKR; propagated from UniProtKB/Swiss-Prot (P06493.3)][N6-acetyllysine; propagated from UniProtKB/Swiss-Prot (P06493.3)][][ATP binding site [chemical binding]][][][dephosphorylation site][Phosphothreonine, by PKMYT1; propagated from UniProtKB/Swiss-Prot (P06493.3)][][][][dephosphorylation site][Phosphotyrosine, by PKMYT1, WEE1, WEE2 and PKC/PRKCD; propagated from UniProtKB/Swiss-Prot (P06493.3)][][][][][][Phosphotyrosine; propagated from UniProtKB/Swiss-Prot (P06493.3)][CDK/cyclin interface [polypeptide binding]][][Phosphoserine; propagated from UniProtKB/Swiss-Prot (P06493.3)][polypeptide substrate binding site [polypeptide binding]][Phosphotyrosine; propagated from UniProtKB/Swiss-Prot (P06493.3)][activation loop (A-loop)][][][][Phosphothreonine, by CAK; propagated from UniProtKB/Swiss-Prot (P06493.3)][Phosphoserine; propagated from UniProtKB/Swiss-Prot (P06493.3)][Phosphothreonine; propagated from UniProtKB/Swiss-Prot (P06493.3)][Phosphoserine; propagated from UniProtKB/Swiss-Prot (P06493.3)]				1	NP_001777.1	262	NP_001777.1	cyclin-dependent kinase 1 isoform 1 [Homo sapiens]	0	0	0	0.00047175	0	0	0	0.00078985	0.00068896	0	0	0.00022134	0	0.00056402	0.00130039	0.00069976	0.00077788	0.0005088	0.00089655	0.00018451	0.00037205	0.00027845	0	0.00042858	297	34095	8.4	XXXNXXXNNXXNXNNNNNNNNNXN	-0.695	-1.3551	0.953912	0.942023	0.595147	1.81	6.1486	8.4e-05	6e-06	0.848339	1.167	3.9415	0.092723	0.011881	0.934745	0.775	2.2198	0.768823	0.158311	1	-0.569	-0.8829	0.804998	0.861196	0.860847
263	0.000475	2	0.000184	1	0.000544	2	0.001428	3	0.000673	3	0.001961	2	0.387368	1.14526	3.00632	1.41684	4.12842	CRTAP		3											1	NP_006362.1	263	NP_006362.1	cartilage-associated protein precursor [Homo sapiens]	0	0	0	0.00069881	0	0	0	0.00025071	0	0.00018352	0	0	0	0.00036552	0.00072235	0.00181397	0.00152897	0.0009421	0.00044269	0.00095662	0.00062	0.00175297	0.00216951	0.0006732	401	46562	5.7	XXXNXXXNXNXXXNNNNNNNNNNN	-0.658	-1.2773	0.972007	0.941637	0.623751	1.613	4.935	0.004837	0.000419	0.88499	2.336	8.524	0	0	0.794607	1.489	5.027	0.000789	6.7e-05	0.913458	2.388	9.3522	0	0	0.869697
264	0.000106	2	8.7e-05	1	0.000489	2	0.000399	3	0.000273	3	0.000278	2	0.820755	4.61321	3.76415	2.57547	2.62264	MATR3		5		[288..322][398..473][414..468][496..575][498..565][<584..678][710..718][798..833]	[ZnF_U1][RRM1_MATR3][RRM][RRM2_MATR3][RRM_6][DNA_pol_phi][Nuclear localization signal. {ECO:0000255}][ZnF_U1]	[U1-like zinc finger; smart00451][RNA recognition motif 1 in vertebrate matrin-3; cd12714][RNA recognition motif; smart00360][RNA recognition motif 2 in vertebrate matrin-3; cd12715][RNA recognition motif (a.k.a. RRM, RBD, or RNP domain); pfam14259][DNA polymerase phi; pfam04931][propagated from UniProtKB/Swiss-Prot (P43243.2)][U1-like zinc finger; smart00451]	[2][3][4][9][14][22][41][118][150][171][188][188][195][195][202][206][206][208][208][219][239][240][243][397][522][533][571][596][596][597][598][598][604][604][604][606][606][639][644][654][654][671][671][673][673][674][674][679][679][689][689][741][747][766][836]	[acetylation][acetylation][phosphorylation][phosphorylation][phosphorylation][phosphorylation][phosphorylation][phosphorylation][phosphorylation][phosphorylation][phosphorylation][phosphorylation][phosphorylation][phosphorylation][phosphorylation][phosphorylation][phosphorylation][phosphorylation][phosphorylation][phosphorylation][phosphorylation][phosphorylation][phosphorylation][phosphorylation][acetylation][phosphorylation][acetylation][phosphorylation][phosphorylation][phosphorylation][phosphorylation][phosphorylation][phosphorylation][phosphorylation][phosphorylation][phosphorylation][phosphorylation][phosphorylation][phosphorylation][phosphorylation][phosphorylation][phosphorylation][phosphorylation][phosphorylation][phosphorylation][phosphorylation][phosphorylation][phosphorylation][phosphorylation][phosphorylation][phosphorylation][phosphorylation][phosphorylation][phosphorylation][acetylation]	[N-acetylserine. {ECO:0000244|PubMed:22814378, ECO:0000269|Ref.7}; propagated from UniProtKB/Swiss-Prot (P43243.2)][N6-acetyllysine. {ECO:0000244|PubMed:19608861}; propagated from UniProtKB/Swiss-Prot (P43243.2)][Phosphoserine. {ECO:0000244|PubMed:20068231, ECO:0000244|PubMed:21406692, ECO:0000244|PubMed:24275569}; propagated from UniProtKB/Swiss-Prot (P43243.2)][Phosphoserine. {ECO:0000244|PubMed:21406692}; propagated from UniProtKB/Swiss-Prot (P43243.2)][Phosphoserine. {ECO:0000244|PubMed:20068231}; propagated from UniProtKB/Swiss-Prot (P43243.2)][Phosphoserine. {ECO:0000244|PubMed:19690332}; propagated from UniProtKB/Swiss-Prot (P43243.2)][Phosphoserine. {ECO:0000244|PubMed:20068231}; propagated from UniProtKB/Swiss-Prot (P43243.2)][Phosphoserine. {ECO:0000244|PubMed:19690332}; propagated from UniProtKB/Swiss-Prot (P43243.2)][Phosphothreonine. {ECO:0000244|PubMed:24275569}; propagated from UniProtKB/Swiss-Prot (P43243.2)][][][Phosphoserine. {ECO:0000244|PubMed:17081983, ECO:0000244|PubMed:17924679, ECO:0000244|PubMed:18220336, ECO:0000244|PubMed:18318008, ECO:0000244|PubMed:18669648, ECO:0000244|PubMed:20068231, ECO:0000244|PubMed:21406692, ECO:0000244|PubMed:24275569}; propagated from UniProtKB/Swiss-Prot (P43243.2)][][Phosphoserine. {ECO:0000244|PubMed:18669648, ECO:0000244|PubMed:20068231, ECO:0000244|PubMed:21406692}; propagated from UniProtKB/Swiss-Prot (P43243.2)][][][Phosphoserine. {ECO:0000244|PubMed:18220336, ECO:0000244|PubMed:20068231, ECO:0000244|PubMed:21406692, ECO:0000244|PubMed:24275569}; propagated from UniProtKB/Swiss-Prot (P43243.2)][][Phosphoserine. {ECO:0000244|PubMed:18669648, ECO:0000244|PubMed:20068231, ECO:0000244|PubMed:21406692}; propagated from UniProtKB/Swiss-Prot (P43243.2)][Phosphotyrosine. {ECO:0000244|PubMed:21406692}; propagated from UniProtKB/Swiss-Prot (P43243.2)][][][][][N6-acetyllysine. {ECO:0000244|PubMed:19608861}; propagated from UniProtKB/Swiss-Prot (P43243.2)][Phosphoserine. {ECO:0000244|PubMed:18669648, ECO:0000244|PubMed:20068231, ECO:0000244|PubMed:21406692}; propagated from UniProtKB/Swiss-Prot (P43243.2)][N6-acetyllysine. {ECO:0000244|PubMed:19608861}; propagated from UniProtKB/Swiss-Prot (P43243.2)][][Phosphoserine. {ECO:0000244|PubMed:18669648, ECO:0000244|PubMed:21406692}; propagated from UniProtKB/Swiss-Prot (P43243.2)][][][Phosphoserine. {ECO:0000244|PubMed:18669648, ECO:0000244|PubMed:20068231, ECO:0000244|PubMed:21406692, ECO:0000244|PubMed:24275569}; propagated from UniProtKB/Swiss-Prot (P43243.2)][][][Phosphoserine. {ECO:0000244|PubMed:18669648, ECO:0000244|PubMed:20068231, ECO:0000244|PubMed:21406692, ECO:0000244|PubMed:24275569}; propagated from UniProtKB/Swiss-Prot (P43243.2)][][Phosphoserine. {ECO:0000244|PubMed:20068231}; propagated from UniProtKB/Swiss-Prot (P43243.2)][][][][Phosphoserine. {ECO:0000244|PubMed:24275569}; propagated from UniProtKB/Swiss-Prot (P43243.2)][][Phosphoserine. {ECO:0000244|PubMed:24275569}; propagated from UniProtKB/Swiss-Prot (P43243.2)][][Phosphoserine. {ECO:0000244|PubMed:24275569}; propagated from UniProtKB/Swiss-Prot (P43243.2)][][Phosphoserine. {ECO:0000244|PubMed:24275569}; propagated from UniProtKB/Swiss-Prot (P43243.2)][][Phosphothreonine. {ECO:0000244|PubMed:24275569}; propagated from UniProtKB/Swiss-Prot (P43243.2)][][Phosphoserine. {ECO:0000244|PubMed:20068231}; propagated from UniProtKB/Swiss-Prot (P43243.2)][Phosphothreonine. {ECO:0000244|PubMed:21406692}; propagated from UniProtKB/Swiss-Prot (P43243.2)][Phosphoserine. {ECO:0000244|PubMed:21406692}; propagated from UniProtKB/Swiss-Prot (P43243.2)][Phosphoserine. {ECO:0000244|PubMed:20068231, ECO:0000244|PubMed:21406692}; propagated from UniProtKB/Swiss-Prot (P43243.2)][N6-acetyllysine. {ECO:0000244|PubMed:19608861}; propagated from UniProtKB/Swiss-Prot (P43243.2)]				1	NP_954659.1	264	NP_954659.1	matrin-3 isoform a [Homo sapiens]	0	0	0	0.00013234	0	0	0	7.913e-05	0	8.689e-05	0	0	0	0.0005686	0.00041038	0.0004294	0.00044062	0.00032708	0.00055889	0.0001294	0.00013046	0.00048819	6.847e-05	0.00021715	847	94623	6.3	XXXNXXXNXNXXXNNNNNNNNNNN	-0.213	-0.3967	1	0.893006	0.868849	2.675	8.6692	0	0	0.80834	2.212	6.79	1.8e-05	2e-06	0.822394	1.719	5.4689	0.000129	1.1e-05	0.900917	1.423	3.5931	0.037687	0.004343	0.966068
265	0.000125	2	0.000167	2	0.000107	2	0.000357	3	0.000424	2	0	0	1.336	0.856	2.856	3.392	0	NAP1L4		11		[64..339][265..271]	[NAP][Nuclear localization signal. {ECO:0000255}]	[Nucleosome assembly protein (NAP); pfam00956][propagated from UniProtKB/Swiss-Prot (Q99733.1)]	[2][5][5][7][12][51][51][53][53][54][54][121][125][125][125][146][304]	[acetylation][phosphorylation][phosphorylation][phosphorylation][phosphorylation][phosphorylation][phosphorylation][phosphorylation][phosphorylation][phosphorylation][phosphorylation][phosphorylation][phosphorylation][phosphorylation][phosphorylation][acetylation][phosphorylation]	[N-acetylalanine. {ECO:0000244|PubMed:19413330, ECO:0000244|PubMed:20068231, ECO:0000244|PubMed:21406692, ECO:0000244|PubMed:22223895}; propagated from UniProtKB/Swiss-Prot (Q99733.1)][][Phosphoserine. {ECO:0000244|PubMed:20068231, ECO:0000244|PubMed:21406692}; propagated from UniProtKB/Swiss-Prot (Q99733.1)][Phosphoserine. {ECO:0000244|PubMed:20068231, ECO:0000244|PubMed:21406692}; propagated from UniProtKB/Swiss-Prot (Q99733.1)][Phosphoserine. {ECO:0000244|PubMed:20068231, ECO:0000244|PubMed:21406692}; propagated from UniProtKB/Swiss-Prot (Q99733.1)][][Phosphothreonine. {ECO:0000244|PubMed:18669648, ECO:0000244|PubMed:20068231}; propagated from UniProtKB/Swiss-Prot (Q99733.1)][][Phosphoserine. {ECO:0000250|UniProtKB:Q78ZA7}; propagated from UniProtKB/Swiss-Prot (Q99733.1)][][Phosphoserine. {ECO:0000244|PubMed:20068231}; propagated from UniProtKB/Swiss-Prot (Q99733.1)][][][][Phosphoserine. {ECO:0000244|PubMed:17081983, ECO:0000244|PubMed:18318008, ECO:0000244|PubMed:18669648, ECO:0000244|PubMed:19690332, ECO:0000244|PubMed:20068231, ECO:0000244|PubMed:21406692}; propagated from UniProtKB/Swiss-Prot (Q99733.1)][N6-acetyllysine. {ECO:0000250|UniProtKB:Q78ZA7}; propagated from UniProtKB/Swiss-Prot (Q99733.1)][Phosphoserine. {ECO:0000244|PubMed:19690332}; propagated from UniProtKB/Swiss-Prot (Q99733.1)]				1	NP_005960.1	265	NP_005960.1	nucleosome assembly protein 1-like 4 [Homo sapiens]	0	0	0	0.00014945	0	0	0	0.00010054	0	0	0	0.0001753	0.00015965	0.00011168	0.00010299	0.00042336	0.00035543	0.00029307	0.0007013	0	0.00014733	0	0	0.00015549	375	42823	4.7	XXXNXXXNXXXNNNNNNNNXNNNN	0.232	0.4578	1	0.676612	0.979764	0.465	0.7574	1	0.573324	0.992152	1.536	3.8655	0.1072	0.014016	0.939351	1.28	2.907	0.317117	0.043254	0.999939	-0.392	-0.4252	0.870948	0.867831	0.84675
266	0.000688	1	0.000687	3	0.001175	2	0.001979	3	0.00146	3	0.000356	1	0.998547	1.70785	2.87645	2.12209	0.517442	SKP1		5	3.1.1.3	[1..163][1..112][85..162][104..163]	[SKP1][Skp1][Skp1][Interaction with the F-box domain of F-box proteins (By similarity)]	[SCF ubiquitin ligase, SKP1 component [Posttranslational modification, protein turnover, chaperones]; COG5201][Found in Skp1 protein family; smart00512][Skp1 family, dimerization domain; pfam01466][propagated from UniProtKB/Swiss-Prot (P63208.2)]	[3][131][131]	[phosphorylation][phosphorylation][phosphorylation]	[][][Phosphothreonine; propagated from UniProtKB/Swiss-Prot (P63208.2)]				1	NP_733779.1	266	NP_733779.1	S-phase kinase-associated protein 1 isoform b [Homo sapiens]	0	0	0	0.00068766	0	0	0	0	0	0.00045148	0.0008039	0.00080661	0	0.00128462	0.00106624	0.00191254	0.00294375	0.00108158	0.00217813	0.0003362	0.00186422	0	0.00035582	0.00090997	163	18658	4.5	XXXNXXXXXNNNXNNNNNNNNXNN	0.615	1.4101	0.910831	0.250923	1	1.949	5.1649	0.002444	0.000201	0.876664	2.275	6.714	2.4e-05	2e-06	0.824213	1.838	4.9985	0.000882	7.4e-05	0.914206	-0.04	-0.0576	1	0.853099	0.870744
267	0.000127	1	0.000244	3	0.000444	2	0.000415	3	0.000868	2	0.00035	2	1.92126	3.49606	3.26772	6.83465	2.75591	KHDRBS1		1		[157..276]	[SF1_like-KH]	[Splicing factor 1 (SF1) K homology RNA-binding domain (KH). Splicing factor 1 (SF1) specifically recognizes the intron branch point sequence (BPS) UACUAAC in the pre-mRNA transcripts during spliceosome assembly. We show that the KH-QUA2 region of SF1...; cd02395]	[18][20][20][20][29][45][45][52][52][58][58][70][72][84][92][113][order(170..171,173..175,177..181,184,195..199,202..204,][175][178..181][291][304][304][310][310][315][315][317][320][320][325][325][331][331][340][340][346][435][435][440][440][443][443]	[phosphorylation][phosphorylation][phosphorylation][phosphorylation][phosphorylation][methylation][methylation][methylation][methylation][phosphorylation][phosphorylation][phosphorylation][phosphorylation][phosphorylation][phosphorylation][phosphorylation][other][acetylation][other][methylation][methylation][methylation][methylation][methylation][methylation][methylation][phosphorylation][methylation][methylation][methylation][methylation][methylation][methylation][methylation][methylation][methylation][phosphorylation][phosphorylation][phosphorylation][phosphorylation][phosphorylation][phosphorylation]	[][][][Phosphoserine. {ECO:0000269|PubMed:17081983, ECO:0000269|PubMed:18669648}; propagated from UniProtKB/Swiss-Prot (Q07666.1)][Phosphoserine. {ECO:0000269|PubMed:18669648}; propagated from UniProtKB/Swiss-Prot (Q07666.1)][][Asymmetric dimethylarginine, by PRMT1. {ECO:0000269|PubMed:12529443, ECO:0000269|PubMed:1374686}; propagated from UniProtKB/Swiss-Prot (Q07666.1)][][Asymmetric dimethylarginine, partial, by PRMT1. {ECO:0000269|PubMed:12529443, ECO:0000269|PubMed:1374686}; propagated from UniProtKB/Swiss-Prot (Q07666.1)][][Phosphoserine. {ECO:0000269|PubMed:18691976}; propagated from UniProtKB/Swiss-Prot (Q07666.1)][][][][][Phosphoserine. {ECO:0000250|UniProtKB:Q60749}; propagated from UniProtKB/Swiss-Prot (Q07666.1)][RNA binding site [nucleotide binding]][N6-acetyllysine. {ECO:0000269|PubMed:15021911, ECO:0000269|PubMed:19608861}; propagated from UniProtKB/Swiss-Prot (Q07666.1)][G-X-X-G motif][][][Asymmetric dimethylarginine, by PRMT1. {ECO:0000269|PubMed:12529443, ECO:0000269|PubMed:1374686}; propagated from UniProtKB/Swiss-Prot (Q07666.1)][][Omega-N-methylarginine, by PRMT1. {ECO:0000269|PubMed:12529443, ECO:0000269|PubMed:1374686}; propagated from UniProtKB/Swiss-Prot (Q07666.1)][][Omega-N-methylarginine, by PRMT1. {ECO:0000269|PubMed:12529443, ECO:0000269|PubMed:1374686}; propagated from UniProtKB/Swiss-Prot (Q07666.1)][][][Dimethylated arginine, in A2780 ovarian carcinoma cell line. {ECO:0000269|PubMed:12529443, ECO:0000269|PubMed:1374686, ECO:0000269|Ref.7}; Omega-N-methylarginine, by PRMT1. {ECO:0000269|PubMed:12529443, ECO:0000269|PubMed:1374686, ECO:0000269|Ref.7}; propagated from UniProtKB/Swiss-Prot (Q07666.1)][][Omega-N-methylarginine, by PRMT1. {ECO:0000269|PubMed:12529443, ECO:0000269|PubMed:1374686, ECO:0000269|PubMed:15782174}; propagated from UniProtKB/Swiss-Prot (Q07666.1)][][Dimethylated arginine, in A2780 ovarian carcinoma cell line. {ECO:0000269|PubMed:1374686, ECO:0000269|Ref.7}; Omega-N-methylated arginine, by PRMT1. {ECO:0000269|PubMed:1374686, ECO:0000269|PubMed:15782174, ECO:0000269|Ref.7}; propagated from UniProtKB/Swiss-Prot (Q07666.1)][][Omega-N-methylarginine, by PRMT1. {ECO:0000269|PubMed:1374686, ECO:0000269|PubMed:15782174, ECO:0000269|Ref.7}; propagated from UniProtKB/Swiss-Prot (Q07666.1)][][][Phosphotyrosine, by PTK6. {ECO:0000269|PubMed:16179349}; propagated from UniProtKB/Swiss-Prot (Q07666.1)][][Phosphotyrosine, by PTK6. {ECO:0000269|PubMed:16179349}; propagated from UniProtKB/Swiss-Prot (Q07666.1)][][Phosphotyrosine, by PTK6. {ECO:0000269|PubMed:16179349}; propagated from UniProtKB/Swiss-Prot (Q07666.1)]				1	NP_006550.1	267	NP_006550.1	KH domain-containing, RNA-binding, signal transduction-associated protein 1 isoform 1 [Homo sapiens]	0	0	0	0.00012651	0	0	0	0	0	0.00016612	0.00029579	0	0.00027029	0.00075627	0.00013077	0.00035186	0.00072209	0.00017056	0.00080143	0	0.00093536	0.00037336	0.0003273	0.00029464	443	48227	8.7	XXXNXXXXXNNXNNNNNNNXNNNN	0.768	1.6334	0.756897	0.169922	1	2.178	5.5307	0.00076	5.8e-05	0.864873	1.897	4.5504	0.024801	0.002713	0.901244	2.149	5.4414	0.000145	1.2e-05	0.901705	1.436	2.867	0.201717	0.028741	1
268	0.000101	1	7.4e-05	2	6.6e-05	2	0.000333	3	0.000228	3	0.000541	2	0.732673	0.653465	3.29703	2.25743	5.35644	EIF3A		10		[426..498][543..717][<558..>645][<610..707][664..835][925..1172]	[PAM][Rab5-bind][Mt_ATP-synt_B][MttA_Hcf106][Interaction with EIF3B][25 X 10 AA approximate tandem repeats of [DE]-[DE]-[DE]-R-[SEVGFPILV]-[HPSN]-[RSW]-[RL]-[DRGTIHN]- [EPMANLGDT]]	[PCI/PINT associated module; smart00753][Rabaptin-like protein; pfam09311][Mitochondrial ATP synthase B chain precursor (ATP-synt_B); cl21478][mttA/Hcf106 family; cl00788][propagated from UniProtKB/Swiss-Prot (Q14152.1)][propagated from UniProtKB/Swiss-Prot (Q14152.1)]	[68][382][492][584][881][882][882][1198][1336][1364]	[acetylation][phosphorylation][phosphorylation][phosphorylation][phosphorylation][phosphorylation][phosphorylation][phosphorylation][phosphorylation][phosphorylation]	[N6-acetyllysine. {ECO:0000244|PubMed:19608861}; propagated from UniProtKB/Swiss-Prot (Q14152.1)][][Phosphoserine. {ECO:0000244|PubMed:19690332}; propagated from UniProtKB/Swiss-Prot (Q14152.1)][Phosphoserine. {ECO:0000250|UniProtKB:P23116}; propagated from UniProtKB/Swiss-Prot (Q14152.1)][Phosphoserine. {ECO:0000255|HAMAP-Rule:MF_03000, ECO:0000269|PubMed:17322308}; propagated from UniProtKB/Swiss-Prot (Q14152.1)][][Phosphoserine. {ECO:0000244|PubMed:20068231, ECO:0000244|PubMed:24275569}; propagated from UniProtKB/Swiss-Prot (Q14152.1)][Phosphoserine. {ECO:0000255|HAMAP-Rule:MF_03000, ECO:0000269|PubMed:17322308}; propagated from UniProtKB/Swiss-Prot (Q14152.1)][Phosphoserine. {ECO:0000255|HAMAP-Rule:MF_03000, ECO:0000269|PubMed:17322308}; propagated from UniProtKB/Swiss-Prot (Q14152.1)][Phosphoserine. {ECO:0000255|HAMAP-Rule:MF_03000, ECO:0000269|PubMed:17322308}; propagated from UniProtKB/Swiss-Prot (Q14152.1)]				1	NP_003741.1	268	NP_003741.1	eukaryotic translation initiation factor 3 subunit A [Homo sapiens]	0	0	0	0.00010138	0	0	0	0	0	5.325e-05	9.482e-05	0	0	7.576e-05	5.589e-05	0.00018798	0.0005208	0.00029158	0.00040676	0.00017844	9.994e-05	0.0005984	0.00048262	0.00015992	1382	166569	6.8	XXXNXXXXXNNXXNNNNNNNNNNN	0.178	0.3783	1	0.706719	0.973259	1.103	2.441	0.639741	0.122364	1	2.51	8.1882	0	0	0.798091	2.04	6.4144	2e-06	0	0.879506	2.706	9.0515	0	0	0.870831
269	0.000314	1	0.000217	3	0.000372	2	0.000318	3	0.000893	3	0.000347	1	0.691083	1.18471	1.01274	2.84395	1.1051	EIF3F		11	3.4.19.12	[92..354]	[MPN_eIF3f]	[Mpr1p, Pad1p N-terminal (MPN) domains without catalytic isopeptidase activity, found in eIF3f; cd08064]	[2][46][46][238][258]	[acetylation][phosphorylation][phosphorylation][acetylation][phosphorylation]	[N-acetylalanine. {ECO:0000255|HAMAP-Rule:MF_03005, ECO:0000269|PubMed:17322308}; propagated from UniProtKB/Swiss-Prot (O00303.1)][][Phosphoserine, by CDK11, in vitro. {ECO:0000255|HAMAP-Rule:MF_03005, ECO:0000269|PubMed:12446680}; propagated from UniProtKB/Swiss-Prot (O00303.1)][N6-acetyllysine. {ECO:0000244|PubMed:19608861}; propagated from UniProtKB/Swiss-Prot (O00303.1)][Phosphoserine. {ECO:0000255|HAMAP-Rule:MF_03005, ECO:0000269|PubMed:17322308}; propagated from UniProtKB/Swiss-Prot (O00303.1)]				1	NP_003745.1	269	NP_003745.1	eukaryotic translation initiation factor 3 subunit F [Homo sapiens]	0	0	0	0.00031397	0	0	0	0	0	0.00020614	0	0.00027621	0.0001677	0.00052788	0.00021637	0.00014554	0.00059736	0.00021164	0.00091162	0.00138152	0.0003869	0.00034747	0	0.00031161	357	37564	5.4	XXXNXXXXXNXNNNNNNNNNNNXN	0.336	0.74	1	0.555307	0.997251	1.599	3.8988	0.064921	0.007417	0.933953	1.173	2.9798	0.424352	0.075112	0.998094	2.174	6.556	1e-06	0	0.877125	0.397	0.6588	1	0.685067	0.965182
270	0.000257	1	0.000432	2	0.000506	2	0.001432	3	0.001073	3	0.001101	2	1.68093	1.96887	5.57198	4.1751	4.28405	HPRT1		X	2.4.2.8	[47..182]	[PRTases_typeI]	[Phosphoribosyl transferase (PRT)-type I domain; cd06223]	[2][order(68,70,134..136,138..142,166)][103][142]	[acetylation][active][acetylation][phosphorylation]	[N-acetylalanine. {ECO:0000269|PubMed:7107641}; propagated from UniProtKB/Swiss-Prot (P00492.2)][][N6-acetyllysine. {ECO:0000250|UniProtKB:P00493}; propagated from UniProtKB/Swiss-Prot (P00492.2)][Phosphothreonine. {ECO:0000250|UniProtKB:P27605}; propagated from UniProtKB/Swiss-Prot (P00492.2)]				1	NP_000185.1	270	NP_000185.1	hypoxanthine-guanine phosphoribosyltransferase [Homo sapiens]	0	0	0	0.00025708	0	0	0	0	0	0	0	0.00045233	0.00041194	0.00048026	0.00053149	0.00143002	0.00171194	0.0011553	0.0008143	0.00050276	0.00190076	0.00113806	0.00106419	0.00065318	218	24579	6.7	XXXNXXXXXXXNNNNNNNNNNNNN	0.563	1.2412	1	0.321558	1	1.599	3.6169	0.114895	0.014179	0.950508	2.45	6.2336	0.000143	1.4e-05	0.837178	2.018	5.3224	0.00024	2e-05	0.904917	1.885	4.4862	0.002344	0.000236	0.933012
271	0.000852	4	0	0	7e-05	1	0.000426	3	0.000455	3	0.000645	2	0	0.0821596	0.5	0.534038	0.757042	EIF3D		22		[2..522]	[eIF-3_zeta]	[Eukaryotic translation initiation factor 3 subunit 7 (eIF-3); pfam05091]	[53][67][161][161][318][521][526][528][528][529]	[acetylation][phosphorylation][phosphorylation][phosphorylation][phosphorylation][phosphorylation][phosphorylation][phosphorylation][phosphorylation][phosphorylation]	[N6-acetyllysine. {ECO:0000250|UniProtKB:O70194}; propagated from UniProtKB/Swiss-Prot (O15371.1)][][][Phosphoserine. {ECO:0000244|PubMed:21406692}; propagated from UniProtKB/Swiss-Prot (O15371.1)][][][][][Phosphoserine. {ECO:0000244|PubMed:19690332}; propagated from UniProtKB/Swiss-Prot (O15371.1)][Phosphoserine. {ECO:0000244|PubMed:18669648, ECO:0000244|PubMed:19690332, ECO:0000244|PubMed:20068231}; propagated from UniProtKB/Swiss-Prot (O15371.1)]				1	NP_003744.1	271	NP_003744.1	eukaryotic translation initiation factor 3 subunit D [Homo sapiens]	0	0	0	0	0	0.00048122	0.00064915	0.00140653	0.00087125	0	0	0	0	0	7.048e-05	0.00042666	0.0004378	0.00041363	0.00016197	0.00085001	0.00035287	0.00113183	0.00015875	0.00030856	548	63973	6	XXXXXNNNNXXXXXNNNNNNNNNN	-1.718	-3.2444	0.122966	0.909166	0.022717	-1.383	-2.1027	0.651298	0.783337	0.434772	0.576	2.2346	0.867261	0.208313	1	0.586	2.4134	0.63687	0.114706	1	0.569	2.0353	0.775243	0.150661	1
272	0.000208	1	0.000989	4	0.000378	2	0.000305	3	0.000449	2	0.000171	1	4.75481	1.81731	1.46635	2.15865	0.822115	DDX6		11	3.6.4.13	[96..124][98..473][98..299][246..249][311..437]	[Q motif][PTZ00424][DEADc][DEAD box][HELICc]	[propagated from UniProtKB/Swiss-Prot (P26196.2)][helicase 45; Provisional][DEAD-box helicases. A diverse family of proteins involved in ATP-dependent RNA unwinding, needed in a variety of cellular processes including splicing, ribosome biogenesis and RNA degradation. The name derives from the sequence of the Walker B motif...; cd00268][propagated from UniProtKB/Swiss-Prot (P26196.2)][Helicase superfamily c-terminal domain; associated with DEXDc-, DEAD-, and DEAH-box proteins, yeast initiation factor 4A, Ski2p, and Hepatitis C virus NS3 helicases; this domain is found in a wide variety of helicases and helicase related proteins; may...; cd00079]	[36][143..147][246..249][277..279][order(342..345,365..366,391..393)][order(399,420,424,427)]	[phosphorylation][other][other][other][other][other]	[Phosphothreonine. {ECO:0000244|PubMed:17525332}; propagated from UniProtKB/Swiss-Prot (P26196.2)][ATP binding site [chemical binding]][Mg++ binding site [ion binding]][motif III][nucleotide binding region [chemical binding]][ATP-binding site [chemical binding]]				1	NP_004388.2	272	NP_004388.2	probable ATP-dependent RNA helicase DDX6 [Homo sapiens]	0	0	0	0	0	0	0	0.00020815	0	0.00152364	0.00054259	0.00102079	0.00086767	0.00047688	0.00027987	0.00026893	0.00038634	0.00026072	0.00061255	0	0.00028597	0.00017122	0	0.00034087	483	54417	8.7	XXXXXXXNXNNNNNNNNNNXNNXN	2.465	7.3429	0	0	0.909165	2.026	5.1145	0.002848	0.000237	0.87842	1.557	4.0634	0.072831	0.00907	0.927637	1.485	3.7021	0.055466	0.005808	0.961563	0.091	0.1286	1	0.830024	0.891924
273	0.000573	1	0.000778	4	0.000392	2	0.00085	3	0.001041	2	0.000353	1	1.35777	0.684119	1.48342	1.81675	0.616056	TK1		17	2.7.1.21	[18..192][172..176]	[P-loop_NTPase][Substrate binding. {ECO:0000244|PDB:1W4R, ECO:0000244|PDB:1XBT, ECO:0000244|PDB:2WVJ, ECO:0000269|PubMed:15611477, ECO:0000269|PubMed:15733844, ECO:0000269|PubMed:22385435}]	[P-loop containing Nucleoside Triphosphate Hydrolases; cl21455][propagated from UniProtKB/Swiss-Prot (P04183.2)]	[2][13][231]	[acetylation][phosphorylation][phosphorylation]	[N-acetylserine. {ECO:0000244|PubMed:19369195, ECO:0000244|PubMed:20068231, ECO:0000244|PubMed:22223895, ECO:0000244|PubMed:22814378}; propagated from UniProtKB/Swiss-Prot (P04183.2)][Phosphoserine. {ECO:0000269|PubMed:9575153}; propagated from UniProtKB/Swiss-Prot (P04183.2)][Phosphoserine. {ECO:0000244|PubMed:16964243, ECO:0000244|PubMed:20068231}; propagated from UniProtKB/Swiss-Prot (P04183.2)]				1	NP_003249.3	273	NP_003249.3	thymidine kinase, cytosolic [Homo sapiens]	0	0	0	0	0	0	0	0.00057286	0	0.00094348	0.00055998	0.0008428	0.00076755	0.0005369	0.00024757	0.00077714	0.00091136	0.00086104	0.00113793	0	0.00094442	0.00035341	0	0.00048808	234	25469	8.5	XXXXXXXNXNNNNNNNNNNXNNXN	1.354	3.9707	0.001801	9.4e-05	0.944096	1.2	2.6374	0.519358	0.091386	1	1.752	4.8612	0.011273	0.00117	0.886808	1.514	3.9976	0.025052	0.002443	0.948958	0.009	0.0127	1	0.84579	0.8783
274	0.000187	1	0.000142	3	0.000215	1	0.000736	3	0.000455	3	0.000419	2	0.759358	1.14973	3.93583	2.43316	2.24064	TROVE2		1		[18..369][120..284][361..538][372..489]	[TROVE][RNA-binding. {ECO:0000250}][VWFA-like domain. {ECO:0000250}][vWFA]	[TROVE domain; pfam05731][propagated from UniProtKB/Swiss-Prot (P10155.2)][propagated from UniProtKB/Swiss-Prot (P10155.2)][Von Willebrand factor type A (vWA) domain was originally found in the blood coagulation protein von Willebrand factor (vWF). Typically, the vWA domain is made up of approximately 200 amino acid residues folded into a classic a/b para-rossmann type of...; cd00198]	[1][19][19][224][359][order(376,445,469)]	[acetylation][phosphorylation][phosphorylation][acetylation][acetylation][other]	[N-acetylmethionine. {ECO:0000244|PubMed:19413330, ECO:0000244|PubMed:22223895, ECO:0000269|Ref.9}; propagated from UniProtKB/Swiss-Prot (P10155.2)][][Phosphoserine. {ECO:0000244|PubMed:18669648, ECO:0000244|PubMed:18691976, ECO:0000244|PubMed:20068231}; propagated from UniProtKB/Swiss-Prot (P10155.2)][N6-acetyllysine. {ECO:0000244|PubMed:19608861}; propagated from UniProtKB/Swiss-Prot (P10155.2)][N6-acetyllysine. {ECO:0000244|PubMed:19608861}; propagated from UniProtKB/Swiss-Prot (P10155.2)][metal ion-dependent adhesion site (MIDAS)]				1	NP_004591.2	274	NP_004591.2	60 kDa SS-A/Ro ribonucleoprotein isoform 2 [Homo sapiens]	0	0	0	0	0	0	0	0.00018687	0	0.00013679	0	0.00012219	0.00016692	0	0.00021536	0.00072431	0.00059459	0.00088945	0.00049494	0.00020372	0.0006675	0.00046115	0.00037731	0.00028121	538	60671	8	XXXXXXXNXNXNNXNNNNNNNNNN	0.457	1.0054	1	0.429015	1	1.022	1.998	0.910909	0.217948	1	2.587	7.7018	0	0	0.804613	2.015	5.196	0.000403	3.4e-05	0.908457	1.71	4.1199	0.008064	0.000839	0.945328
275	0.000462	1	0.001201	2	0.002359	2	0.00322	3	0.001652	3	0.00077	2	2.59957	5.10606	6.9697	3.57576	1.66667	RPS15		19		[1..143]	[PTZ00096]	[40S ribosomal protein S15; Provisional]	[2]	[acetylation]	[N-acetylalanine. {ECO:0000269|PubMed:19413330, ECO:0000269|PubMed:22814378}; propagated from UniProtKB/Swiss-Prot (P62841.2)]				2	NP_001009.1;NP_001295155.1	275	NP_001009.1	0 genes:. 2 proteins in this group did not match any genes. NP_001009.1:40S ribosomal protein S15 isoform 2 [Homo sapiens] ;NP_001295155.1:40S ribosomal protein S15 isoform 1 [Homo sapiens] ;	0	0	0	0	0	0	0	0.00046224	0	0.00126882	0	0.00113342	0	0.00245495	0.00226403	0.00358326	0.00312534	0.00295278	0.00306065	0.0011338	0.00076205	0.00114067	0.00039999	0.00134004	145	17040	10.4	XXXXXXXNXNXNXNNNNNNNNNNN	1.01	2.1386	0.392408	0.057297	0.988906	2.764	7.9506	0	0	0.816365	2.881	8.1146	0	0	0.798979	2.058	5.3732	0.000194	1.6e-05	0.903529	0.923	1.6997	1	0.250763	1
276	0	0	0.001612	4	0.000312	2	0.00028	3	0.000578	3	0.000268	1	1.79769e+308	1.79769e+308	1.79769e+308	1.79769e+308	1.79769e+308	DCP1B		12		[16..131]	[Dcp1]	[mRNA decapping enzyme 1 (Dcp1); cd09804]	[2][order(17,19..20,23..24,34,36,58,75..77,80,82)][110][133][191][191][336][448][511]	[acetylation][other][phosphorylation][phosphorylation][phosphorylation][phosphorylation][phosphorylation][phosphorylation][phosphorylation]	[N-acetylalanine. {ECO:0000244|PubMed:19413330, ECO:0000244|PubMed:22223895, ECO:0000244|PubMed:22814378}; propagated from UniProtKB/Swiss-Prot (Q8IZD4.2)][heterodimer interface [polypeptide binding]][][][][Phosphotyrosine. {ECO:0000244|PubMed:15592455}; propagated from UniProtKB/Swiss-Prot (Q8IZD4.2)][Phosphoserine. {ECO:0000244|PubMed:24275569}; propagated from UniProtKB/Swiss-Prot (Q8IZD4.2)][Phosphoserine. {ECO:0000244|PubMed:19690332}; propagated from UniProtKB/Swiss-Prot (Q8IZD4.2)][Phosphoserine. {ECO:0000244|PubMed:19690332}; propagated from UniProtKB/Swiss-Prot (Q8IZD4.2)]				1	NP_689853.3	276	NP_689853.3	mRNA-decapping enzyme 1B isoform 1 [Homo sapiens]	0	0	0	0	0	0	0	0	0	0.00155055	0.0026193	0.00106546	0.0012129	0.00037331	0.00025038	0.00029473	0.00025923	0.00028573	0.00057542	0.00075495	0.00040295	0.00026807	0	0.00045435	617	67723	8.6	XXXXXXXXXNNNNNNNNNNNNNXN	3.291	10.6167	0	0	0.89312	2.29	5.4536	0.00098	7.6e-05	0.867275	1.918	4.851	0.011583	0.0012	0.8872	2.533	6.9874	0	0	0.871371	0.895	1.5672	1	0.299821	1
277	0	0	0.000479	4	0.000553	2	0.000176	3	0.000103	2	0.0003	2	1.79769e+308	1.79769e+308	1.79769e+308	1.79769e+308	1.79769e+308	SKIL		3		[137..236][261..356][504..614][568..>670]	[Ski_Sno][c-SKI_SMAD_bind][OmpH][OmpH]	[SKI/SNO/DAC family; pfam02437][c-SKI Smad4 binding domain; smart01046][Outer membrane protein (OmpH-like); pfam03938][Outer membrane protein (OmpH-like); cl21485]							1	NP_005405.2	277	NP_005405.2	ski-like protein isoform 1 [Homo sapiens]	0	0	0	0	0	0	0	0	0	0.0010759	0.00019157	0.00038444	0.00026258	0.00042858	0.00067757	0.00022788	0.00011692	0.0001841	8.651e-05	0.00012018	0	0.00030226	0.00029677	0.00022986	684	76976	7.1	XXXXXXXXXNNNNNNNNNNNXNNN	2.251	6.1758	0	0	0.917305	2.959	7.7573	0	0	0.81887	1.615	3.6473	0.158845	0.022313	0.953425	0.642	1.2051	1	0.504027	1	1.804	3.9849	0.012309	0.0013	0.950225
278	0	0	0.000508	4	0.000495	2	0.00154	3	0.00075	2	0.001267	2	1.79769e+308	1.79769e+308	1.79769e+308	1.79769e+308	1.79769e+308	EIF3I		1		[1..39][6..311][<6..311][43..81][87..127][135..175][180..217][221..267][275..316]	[WD 1][WD40][WD40][WD 2][WD 3][WD 4][WD 5][WD 6][WD 7]	[propagated from UniProtKB/Swiss-Prot (Q13347.1)][WD40 domain, found in a number of eukaryotic proteins that cover a wide variety of functions including adaptor/regulatory modules in signal transduction, pre-mRNA processing and cytoskeleton assembly; typically contains a GH dipeptide 11-24 residues from...; cl02567][WD40 repeat [General function prediction only]; COG2319][propagated from UniProtKB/Swiss-Prot (Q13347.1)][propagated from UniProtKB/Swiss-Prot (Q13347.1)][propagated from UniProtKB/Swiss-Prot (Q13347.1)][propagated from UniProtKB/Swiss-Prot (Q13347.1)][propagated from UniProtKB/Swiss-Prot (Q13347.1)][propagated from UniProtKB/Swiss-Prot (Q13347.1)]	[order(9,27,31,37..38,50..51,69,73,79..80,92,119,125..126,][264][308][308][308]	[other][acetylation][phosphorylation][phosphorylation][phosphorylation]	[structural tetrad][N6-acetyllysine. {ECO:0000244|PubMed:19608861}; propagated from UniProtKB/Swiss-Prot (Q13347.1)][][][Phosphotyrosine. {ECO:0000244|PubMed:15592455}; propagated from UniProtKB/Swiss-Prot (Q13347.1)]				1	NP_003748.1	278	NP_003748.1	eukaryotic translation initiation factor 3 subunit I [Homo sapiens]	0	0	0	0	0	0	0	0	0	0.00045287	0.00080637	0.00040455	0.00036842	0.00051543	0.00047534	0.00143882	0.0014764	0.00170486	0.00081931	0	0.00067998	0.00190843	0.0006246	0.00059787	325	36502	5.6	XXXXXXXXXNNNNNNNNNNXNNNN	1.51	3.6977	0.005431	0.000307	0.948758	2.095	5.1749	0.00237	0.000192	0.876168	3.052	7.8891	0	0	0.801899	1.804	4.3547	0.0086	0.000765	0.935175	2.446	6.1601	2e-06	0	0.894638
279	0	0	0.000604	4	0.000333	2	6e-05	1	0.000103	2	6.4e-05	2	1.79769e+308	1.79769e+308	1.79769e+308	1.79769e+308	1.79769e+308	LMNA		1		[1..130][1..33][30..386][<32..148][34..383][34..70][71..80][81..218][170..>263][219..242][243..383][302..>363][384..664][417..422][433..548]	[Interaction with MLIP][Head][Filament][DegS][Rod][Coil 1A][Linker 1][Coil 1B][OmpH][Linker 2][Coil 2][OmpH][Tail][Nuclear localization signal. {ECO:0000255}][LTD]	[propagated from UniProtKB/Swiss-Prot (P02545.1)][propagated from UniProtKB/Swiss-Prot (P02545.1)][Intermediate filament protein; pfam00038][Sensor protein DegS; pfam05384][propagated from UniProtKB/Swiss-Prot (P02545.1)][propagated from UniProtKB/Swiss-Prot (P02545.1)][propagated from UniProtKB/Swiss-Prot (P02545.1)][propagated from UniProtKB/Swiss-Prot (P02545.1)][Outer membrane protein (OmpH-like); cl21485][propagated from UniProtKB/Swiss-Prot (P02545.1)][propagated from UniProtKB/Swiss-Prot (P02545.1)][Outer membrane protein (OmpH-like); cl21485][propagated from UniProtKB/Swiss-Prot (P02545.1)][propagated from UniProtKB/Swiss-Prot (P02545.1)][Lamin Tail Domain; pfam00932]	[1][3][10][12][18][19][19][19][19][22][22][22][24][32][32][94][108][123][135][155][171][171][201][212][230][230][260][266][270][277][277][282][301][307][311][325][330][390][390][390][392][392][392][392][394][395][395][403][403][404][404][406][407][407][409][414][414][416][423][424][426][431][450][457][458][463][496][505][510][525][546][612][612][613][616][618][619][628][628][632][632][636][636][643][646..647][646][652][652][652][661]	[acetylation][phosphorylation][phosphorylation][phosphorylation][phosphorylation][phosphorylation][phosphorylation][phosphorylation][phosphorylation][phosphorylation][phosphorylation][phosphorylation][phosphorylation][acetylation][modified][phosphorylation][acetylation][acetylation][acetylation][acetylation][acetylation][modified][acetylation][phosphorylation][modified][modified][acetylation][other][acetylation][phosphorylation][phosphorylation][phosphorylation][phosphorylation][phosphorylation][acetylation][other][other][phosphorylation][phosphorylation][phosphorylation][phosphorylation][phosphorylation][phosphorylation][phosphorylation][phosphorylation][phosphorylation][phosphorylation][phosphorylation][phosphorylation][phosphorylation][phosphorylation][phosphorylation][phosphorylation][phosphorylation][phosphorylation][phosphorylation][phosphorylation][phosphorylation][phosphorylation][phosphorylation][phosphorylation][phosphorylation][acetylation][acetylation][phosphorylation][phosphorylation][phosphorylation][phosphorylation][phosphorylation][phosphorylation][phosphorylation][phosphorylation][phosphorylation][phosphorylation][phosphorylation][phosphorylation][phosphorylation][phosphorylation][phosphorylation][phosphorylation][phosphorylation][phosphorylation][phosphorylation][phosphorylation][cleavage][modified][phosphorylation][phosphorylation][phosphorylation][methylation]	[N-acetylmethionine. {ECO:0000269|PubMed:20068231}; propagated from UniProtKB/Swiss-Prot (P02545.1)][Phosphothreonine. {ECO:0000269|PubMed:20068231}; propagated from UniProtKB/Swiss-Prot (P02545.1)][][Phosphoserine. {ECO:0000269|PubMed:18669648, ECO:0000269|PubMed:20068231, ECO:0000269|PubMed:24275569}; propagated from UniProtKB/Swiss-Prot (P02545.1)][Phosphoserine. {ECO:0000269|PubMed:18669648}; propagated from UniProtKB/Swiss-Prot (P02545.1)][][][][Phosphothreonine. {ECO:0000269|PubMed:16964243, ECO:0000269|PubMed:18669648, ECO:0000269|PubMed:20068231, ECO:0000269|PubMed:24275569}; propagated from UniProtKB/Swiss-Prot (P02545.1)][][][Phosphoserine. {ECO:0000269|PubMed:16964243, ECO:0000269|PubMed:18669648, ECO:0000269|PubMed:20068231, ECO:0000269|PubMed:24275569, ECO:0000269|Ref.9}; propagated from UniProtKB/Swiss-Prot (P02545.1)][][N6-acetyllysine, alternate. {ECO:0000250|UniProtKB:P48678}; propagated from UniProtKB/Swiss-Prot (P02545.1)][N6-succinyllysine, alternate. {ECO:0000250|UniProtKB:P48678}; propagated from UniProtKB/Swiss-Prot (P02545.1)][][N6-acetyllysine. {ECO:0000269|PubMed:19608861}; propagated from UniProtKB/Swiss-Prot (P02545.1)][N6-acetyllysine. {ECO:0000250|UniProtKB:P48678}; propagated from UniProtKB/Swiss-Prot (P02545.1)][N6-acetyllysine. {ECO:0000250|UniProtKB:P48678}; propagated from UniProtKB/Swiss-Prot (P02545.1)][N6-acetyllysine. {ECO:0000250|UniProtKB:P48678}; propagated from UniProtKB/Swiss-Prot (P02545.1)][N6-acetyllysine, alternate. {ECO:0000250|UniProtKB:P48678}; propagated from UniProtKB/Swiss-Prot (P02545.1)][N6-succinyllysine, alternate. {ECO:0000250|UniProtKB:P48678}; propagated from UniProtKB/Swiss-Prot (P02545.1)][N6-acetyllysine, alternate. {ECO:0000250|UniProtKB:P48678}; propagated from UniProtKB/Swiss-Prot (P02545.1)][Phosphoserine. {ECO:0000269|PubMed:20068231, ECO:0000269|PubMed:24275569}; propagated from UniProtKB/Swiss-Prot (P02545.1)][proteolytic cleavage site][proteolytic cleavage site][N6-acetyllysine. {ECO:0000250|UniProtKB:P48678}; propagated from UniProtKB/Swiss-Prot (P02545.1)][Heptad change of phase; propagated from UniProtKB/Swiss-Prot (P02545.1)][N6-acetyllysine. {ECO:0000269|PubMed:19608861}; propagated from UniProtKB/Swiss-Prot (P02545.1)][][Phosphoserine. {ECO:0000269|PubMed:17081983, ECO:0000269|PubMed:20068231}; propagated from UniProtKB/Swiss-Prot (P02545.1)][][Phosphoserine. {ECO:0000269|PubMed:18669648, ECO:0000269|PubMed:20068231, ECO:0000269|PubMed:24275569}; propagated from UniProtKB/Swiss-Prot (P02545.1)][Phosphoserine. {ECO:0000269|PubMed:24275569}; propagated from UniProtKB/Swiss-Prot (P02545.1)][N6-acetyllysine. {ECO:0000269|PubMed:19608861}; propagated from UniProtKB/Swiss-Prot (P02545.1)][Stutter. {ECO:0000250}; propagated from UniProtKB/Swiss-Prot (P02545.1)][Heptad change of phase; propagated from UniProtKB/Swiss-Prot (P02545.1)][][][Phosphoserine. {ECO:0000269|PubMed:16964243, ECO:0000269|PubMed:18669648, ECO:0000269|PubMed:20068231, ECO:0000269|PubMed:21406692, ECO:0000269|PubMed:24275569}; propagated from UniProtKB/Swiss-Prot (P02545.1)][][][][Phosphoserine. {ECO:0000269|PubMed:16964243, ECO:0000269|PubMed:18669648, ECO:0000269|PubMed:20068231, ECO:0000269|PubMed:21406692}; propagated from UniProtKB/Swiss-Prot (P02545.1)][][][Phosphoserine. {ECO:0000269|PubMed:16964243, ECO:0000269|PubMed:18669648, ECO:0000269|PubMed:20068231, ECO:0000269|PubMed:24275569}; propagated from UniProtKB/Swiss-Prot (P02545.1)][][Phosphoserine. {ECO:0000269|PubMed:24275569}; propagated from UniProtKB/Swiss-Prot (P02545.1)][][Phosphoserine. {ECO:0000269|PubMed:20068231, ECO:0000269|PubMed:21406692, ECO:0000269|PubMed:24275569}; propagated from UniProtKB/Swiss-Prot (P02545.1)][][][Phosphoserine. {ECO:0000250|UniProtKB:P48678}; propagated from UniProtKB/Swiss-Prot (P02545.1)][][][Phosphoserine. {ECO:0000269|PubMed:20068231, ECO:0000269|PubMed:21406692, ECO:0000269|PubMed:24275569}; propagated from UniProtKB/Swiss-Prot (P02545.1)][][][][][Phosphoserine. {ECO:0000269|PubMed:20068231}; propagated from UniProtKB/Swiss-Prot (P02545.1)][N6-acetyllysine. {ECO:0000269|PubMed:19608861}; propagated from UniProtKB/Swiss-Prot (P02545.1)][N6-acetyllysine. {ECO:0000250|UniProtKB:P48678}; propagated from UniProtKB/Swiss-Prot (P02545.1)][Phosphoserine. {ECO:0000269|PubMed:18669648, ECO:0000269|PubMed:20068231, ECO:0000269|PubMed:21406692, ECO:0000269|PubMed:24275569}; propagated from UniProtKB/Swiss-Prot (P02545.1)][Phosphoserine. {ECO:0000269|PubMed:20068231, ECO:0000269|PubMed:24275569}; propagated from UniProtKB/Swiss-Prot (P02545.1)][Phosphothreonine. {ECO:0000250|UniProtKB:P48679}; propagated from UniProtKB/Swiss-Prot (P02545.1)][Phosphothreonine. {ECO:0000269|PubMed:20068231}; propagated from UniProtKB/Swiss-Prot (P02545.1)][Phosphothreonine. {ECO:0000250|UniProtKB:P48679}; propagated from UniProtKB/Swiss-Prot (P02545.1)][][Phosphoserine. {ECO:0000250|UniProtKB:P48678}; propagated from UniProtKB/Swiss-Prot (P02545.1)][][Phosphoserine. {ECO:0000269|PubMed:24275569}; propagated from UniProtKB/Swiss-Prot (P02545.1)][][][][][][Phosphoserine. {ECO:0000269|PubMed:16964243, ECO:0000269|PubMed:17924679, ECO:0000269|PubMed:18220336, ECO:0000269|PubMed:18669648, ECO:0000269|PubMed:20068231}; propagated from UniProtKB/Swiss-Prot (P02545.1)][][Phosphoserine. {ECO:0000269|PubMed:16964243, ECO:0000269|PubMed:18669648, ECO:0000269|PubMed:18691976, ECO:0000269|PubMed:20068231}; propagated from UniProtKB/Swiss-Prot (P02545.1)][][Phosphoserine. {ECO:0000269|PubMed:16964243, ECO:0000269|PubMed:18669648, ECO:0000269|PubMed:20068231, ECO:0000269|PubMed:21406692, ECO:0000269|PubMed:24275569}; propagated from UniProtKB/Swiss-Prot (P02545.1)][][Cleavage, by endoprotease; propagated from UniProtKB/Swiss-Prot (P02545.1)][proteolytic cleavage site][][][Phosphoserine. {ECO:0000269|PubMed:18669648, ECO:0000269|PubMed:20068231}; propagated from UniProtKB/Swiss-Prot (P02545.1)][Cysteine methyl ester. {ECO:0000269|PubMed:8175923, ECO:0000269|PubMed:9030603}; propagated from UniProtKB/Swiss-Prot (P02545.1)]				1	NP_733821.1	279	NP_733821.1	lamin isoform A [Homo sapiens]	0	0	0	0	0	0	0	0	0	0.00103442	0.00016445	0.00096529	0.00025246	0.0005361	0.00013087	0	6.022e-05	0	6.684e-05	0	0.00013868	6.227e-05	6.551e-05	0.00016847	664	74140	7	XXXXXXXXXNNNNNNNNNNXNNNN	2.511	6.5025	0	0	0.91472	2.43	5.951	0.000175	1.2e-05	0.853137	0.076	0.1132	1	0.70461	0.93183	0.663	1.1474	1	0.525269	1	0.018	0.0225	1	0.844864	0.879186
280	0	0	0.000401	4	0.000152	1	0.00065	3	0.000321	2	7.4e-05	2	1.79769e+308	1.79769e+308	1.79769e+308	1.79769e+308	1.79769e+308	LMNA		1		[1..130][1..33][30..386][34..383][34..70][71..80][81..218][170..>263][219..242][243..383][302..>363][417..422][433..548]	[Interaction with MLIP][Head][Filament][Rod][Coil 1A][Linker 1][Coil 1B][OmpH][Linker 2][Coil 2][OmpH][Nuclear localization signal. {ECO:0000255}][LTD]	[propagated from UniProtKB/Swiss-Prot (P02545.1)][propagated from UniProtKB/Swiss-Prot (P02545.1)][Intermediate filament protein; pfam00038][propagated from UniProtKB/Swiss-Prot (P02545.1)][propagated from UniProtKB/Swiss-Prot (P02545.1)][propagated from UniProtKB/Swiss-Prot (P02545.1)][propagated from UniProtKB/Swiss-Prot (P02545.1)][Outer membrane protein (OmpH-like); cl21485][propagated from UniProtKB/Swiss-Prot (P02545.1)][propagated from UniProtKB/Swiss-Prot (P02545.1)][Outer membrane protein (OmpH-like); cl21485][propagated from UniProtKB/Swiss-Prot (P02545.1)][Lamin Tail Domain; pfam00932]	[1][3][10][12][18][19][19][19][19][22][22][22][24][32][32][94][108][123][135][155][171][171][201][212][230][230][260][266][270][277][277][282][301][307][311][325][330][390][390][390][392][392][392][392][394][395][395][403][403][404][404][406][407][407][409][414][414][416][423][424][426][431][450][457][458][463][496][505][510][525][546]	[acetylation][phosphorylation][phosphorylation][phosphorylation][phosphorylation][phosphorylation][phosphorylation][phosphorylation][phosphorylation][phosphorylation][phosphorylation][phosphorylation][phosphorylation][acetylation][modified][phosphorylation][acetylation][acetylation][acetylation][acetylation][acetylation][modified][acetylation][phosphorylation][modified][modified][acetylation][other][acetylation][phosphorylation][phosphorylation][phosphorylation][phosphorylation][phosphorylation][acetylation][other][other][phosphorylation][phosphorylation][phosphorylation][phosphorylation][phosphorylation][phosphorylation][phosphorylation][phosphorylation][phosphorylation][phosphorylation][phosphorylation][phosphorylation][phosphorylation][phosphorylation][phosphorylation][phosphorylation][phosphorylation][phosphorylation][phosphorylation][phosphorylation][phosphorylation][phosphorylation][phosphorylation][phosphorylation][phosphorylation][acetylation][acetylation][phosphorylation][phosphorylation][phosphorylation][phosphorylation][phosphorylation][phosphorylation][phosphorylation]	[N-acetylmethionine. {ECO:0000269|PubMed:20068231}; propagated from UniProtKB/Swiss-Prot (P02545.1)][Phosphothreonine. {ECO:0000269|PubMed:20068231}; propagated from UniProtKB/Swiss-Prot (P02545.1)][][Phosphoserine. {ECO:0000269|PubMed:18669648, ECO:0000269|PubMed:20068231, ECO:0000269|PubMed:24275569}; propagated from UniProtKB/Swiss-Prot (P02545.1)][Phosphoserine. {ECO:0000269|PubMed:18669648}; propagated from UniProtKB/Swiss-Prot (P02545.1)][][][][Phosphothreonine. {ECO:0000269|PubMed:16964243, ECO:0000269|PubMed:18669648, ECO:0000269|PubMed:20068231, ECO:0000269|PubMed:24275569}; propagated from UniProtKB/Swiss-Prot (P02545.1)][][][Phosphoserine. {ECO:0000269|PubMed:16964243, ECO:0000269|PubMed:18669648, ECO:0000269|PubMed:20068231, ECO:0000269|PubMed:24275569, ECO:0000269|Ref.9}; propagated from UniProtKB/Swiss-Prot (P02545.1)][][N6-acetyllysine, alternate. {ECO:0000250|UniProtKB:P48678}; propagated from UniProtKB/Swiss-Prot (P02545.1)][N6-succinyllysine, alternate. {ECO:0000250|UniProtKB:P48678}; propagated from UniProtKB/Swiss-Prot (P02545.1)][][N6-acetyllysine. {ECO:0000269|PubMed:19608861}; propagated from UniProtKB/Swiss-Prot (P02545.1)][N6-acetyllysine. {ECO:0000250|UniProtKB:P48678}; propagated from UniProtKB/Swiss-Prot (P02545.1)][N6-acetyllysine. {ECO:0000250|UniProtKB:P48678}; propagated from UniProtKB/Swiss-Prot (P02545.1)][N6-acetyllysine. {ECO:0000250|UniProtKB:P48678}; propagated from UniProtKB/Swiss-Prot (P02545.1)][N6-acetyllysine, alternate. {ECO:0000250|UniProtKB:P48678}; propagated from UniProtKB/Swiss-Prot (P02545.1)][N6-succinyllysine, alternate. {ECO:0000250|UniProtKB:P48678}; propagated from UniProtKB/Swiss-Prot (P02545.1)][N6-acetyllysine, alternate. {ECO:0000250|UniProtKB:P48678}; propagated from UniProtKB/Swiss-Prot (P02545.1)][Phosphoserine. {ECO:0000269|PubMed:20068231, ECO:0000269|PubMed:24275569}; propagated from UniProtKB/Swiss-Prot (P02545.1)][proteolytic cleavage site][proteolytic cleavage site][N6-acetyllysine. {ECO:0000250|UniProtKB:P48678}; propagated from UniProtKB/Swiss-Prot (P02545.1)][Heptad change of phase; propagated from UniProtKB/Swiss-Prot (P02545.1)][N6-acetyllysine. {ECO:0000269|PubMed:19608861}; propagated from UniProtKB/Swiss-Prot (P02545.1)][][Phosphoserine. {ECO:0000269|PubMed:17081983, ECO:0000269|PubMed:20068231}; propagated from UniProtKB/Swiss-Prot (P02545.1)][][Phosphoserine. {ECO:0000269|PubMed:18669648, ECO:0000269|PubMed:20068231, ECO:0000269|PubMed:24275569}; propagated from UniProtKB/Swiss-Prot (P02545.1)][Phosphoserine. {ECO:0000269|PubMed:24275569}; propagated from UniProtKB/Swiss-Prot (P02545.1)][N6-acetyllysine. {ECO:0000269|PubMed:19608861}; propagated from UniProtKB/Swiss-Prot (P02545.1)][Stutter. {ECO:0000250}; propagated from UniProtKB/Swiss-Prot (P02545.1)][Heptad change of phase; propagated from UniProtKB/Swiss-Prot (P02545.1)][][][Phosphoserine. {ECO:0000269|PubMed:16964243, ECO:0000269|PubMed:18669648, ECO:0000269|PubMed:20068231, ECO:0000269|PubMed:21406692, ECO:0000269|PubMed:24275569}; propagated from UniProtKB/Swiss-Prot (P02545.1)][][][][Phosphoserine. {ECO:0000269|PubMed:16964243, ECO:0000269|PubMed:18669648, ECO:0000269|PubMed:20068231, ECO:0000269|PubMed:21406692}; propagated from UniProtKB/Swiss-Prot (P02545.1)][][][Phosphoserine. {ECO:0000269|PubMed:16964243, ECO:0000269|PubMed:18669648, ECO:0000269|PubMed:20068231, ECO:0000269|PubMed:24275569}; propagated from UniProtKB/Swiss-Prot (P02545.1)][][Phosphoserine. {ECO:0000269|PubMed:24275569}; propagated from UniProtKB/Swiss-Prot (P02545.1)][][Phosphoserine. {ECO:0000269|PubMed:20068231, ECO:0000269|PubMed:21406692, ECO:0000269|PubMed:24275569}; propagated from UniProtKB/Swiss-Prot (P02545.1)][][][Phosphoserine. {ECO:0000250|UniProtKB:P48678}; propagated from UniProtKB/Swiss-Prot (P02545.1)][][][Phosphoserine. {ECO:0000269|PubMed:20068231, ECO:0000269|PubMed:21406692, ECO:0000269|PubMed:24275569}; propagated from UniProtKB/Swiss-Prot (P02545.1)][][][][][Phosphoserine. {ECO:0000269|PubMed:20068231}; propagated from UniProtKB/Swiss-Prot (P02545.1)][N6-acetyllysine. {ECO:0000269|PubMed:19608861}; propagated from UniProtKB/Swiss-Prot (P02545.1)][N6-acetyllysine. {ECO:0000250|UniProtKB:P48678}; propagated from UniProtKB/Swiss-Prot (P02545.1)][Phosphoserine. {ECO:0000269|PubMed:18669648, ECO:0000269|PubMed:20068231, ECO:0000269|PubMed:21406692, ECO:0000269|PubMed:24275569}; propagated from UniProtKB/Swiss-Prot (P02545.1)][Phosphoserine. {ECO:0000269|PubMed:20068231, ECO:0000269|PubMed:24275569}; propagated from UniProtKB/Swiss-Prot (P02545.1)][Phosphothreonine. {ECO:0000250|UniProtKB:P48679}; propagated from UniProtKB/Swiss-Prot (P02545.1)][Phosphothreonine. {ECO:0000269|PubMed:20068231}; propagated from UniProtKB/Swiss-Prot (P02545.1)][Phosphothreonine. {ECO:0000250|UniProtKB:P48679}; propagated from UniProtKB/Swiss-Prot (P02545.1)][][Phosphoserine. {ECO:0000250|UniProtKB:P48678}; propagated from UniProtKB/Swiss-Prot (P02545.1)]				1	NP_005563.1	280	NP_005563.1	lamin isoform C [Homo sapiens]	0	0	0	0	0	0	0	0	0	0.0006004	0.0001909	0.00037351	0.0004396	0	0.00015192	0.00099918	6.991e-05	0.00088061	7.759e-05	0	0.00056343	7.229e-05	7.605e-05	0.00023748	572	65135	6.8	XXXXXXXXXNNNNNNNNNNXNNNN	1.905	5.0999	7e-06	0	0.928239	0.97	1.6868	1	0.301731	1	2.709	6.9642	9e-06	1e-06	0.81843	1.573	3.6191	0.06843	0.007344	0.965381	0.047	0.0598	1	0.839888	0.88374
281	0	0	8.9e-05	3	6.9e-05	2	0.000431	3	0.000305	3	0.000187	2	1.79769e+308	1.79769e+308	1.79769e+308	1.79769e+308	1.79769e+308	DDB1		11		[2..768][13..1104][13..356][75..546][392..708][709..1043][771..1140][789..1099]	[Interaction with CDT1][SFT1][WD repeat beta-propeller A][MMS1_N][WD repeat beta-propeller B, Interaction with CUL4A][WD repeat beta-propeller C][Interaction with CDT1 and CUL4A][CPSF_A]	[propagated from UniProtKB/Swiss-Prot (Q16531.1)][Pre-mRNA cleavage and polyadenylation specificity factor [RNA processing and modification]; COG5161][propagated from UniProtKB/Swiss-Prot (Q16531.1)][Mono-functional DNA-alkylating methyl methanesulfonate N-term; pfam10433][propagated from UniProtKB/Swiss-Prot (Q16531.1)][propagated from UniProtKB/Swiss-Prot (Q16531.1)][propagated from UniProtKB/Swiss-Prot (Q16531.1)][CPSF A subunit region; pfam03178]	[2][1067][1125]	[acetylation][acetylation][phosphorylation]	[N-acetylserine. {ECO:0000244|PubMed:19413330}; propagated from UniProtKB/Swiss-Prot (Q16531.1)][N6-acetyllysine. {ECO:0000244|PubMed:19608861}; propagated from UniProtKB/Swiss-Prot (Q16531.1)][Phosphothreonine. {ECO:0000250|UniProtKB:Q9ESW0}; propagated from UniProtKB/Swiss-Prot (Q16531.1)]				1	NP_001914.3	281	NP_001914.3	DNA damage-binding protein 1 [Homo sapiens]	0	0	0	0	0	0	0	0	0	6.455e-05	0.00011494	8.65e-05	0	3.674e-05	0.00010164	0.00052413	0.00032737	0.00044185	0.00031143	0.00021632	0.00038771	0.00014509	0.00022894	0.00016264	1140	126968	5.3	XXXXXXXXXNNNXNNNNNNNNNNN	0.823	1.6717	0.72872	0.159265	1	1.383	2.9068	0.370289	0.058109	0.996195	2.983	7.9825	0	0	0.80059	2.591	6.4106	2e-06	0	0.87958	1.903	4.4818	0.002381	0.000239	0.933136
282	0	0	0.000184	3	0.001144	2	0.001265	3	0.000897	3	0.000931	2	1.79769e+308	1.79769e+308	1.79769e+308	1.79769e+308	1.79769e+308	MAPK1		22	2.7.11.24	[19..353][25..313][105..108][153..154][185..187][318..322][327..333]	[STKc_ERK1_2_like][S_TKc][Inhibitor-binding][Inhibitor-binding][TXY][Cytoplasmic retention motif][Nuclear translocation motif]	[Catalytic domain of Extracellular signal-Regulated Kinase 1 and 2-like Serine/Threonine Kinases; cd07849][Serine/Threonine protein kinases, catalytic domain; smart00220][propagated from UniProtKB/Swiss-Prot (P28482.3)][propagated from UniProtKB/Swiss-Prot (P28482.3)][propagated from UniProtKB/Swiss-Prot (P28482.3)][propagated from UniProtKB/Swiss-Prot (P28482.3)][propagated from UniProtKB/Swiss-Prot (P28482.3)]	[2][29][order(31..34,36..37,39,52,54,70,84,105..108,111,113..114,][order(31..34,36..37,39,52,54,84,105..108,111,114,153..154,][41][order(70,113,149,151,170,185,187..190,192,230)][order(81,109..110,114..115,118..119,124..125,128,131,135,][166..192][185][185][185][187][187][187][187][187][187][187][190][205][246][248][284]	[acetylation][phosphorylation][active][other][phosphorylation][other][other][other][phosphorylation][modified][phosphorylation][phosphorylation][phosphorylation][phosphorylation][modified][modified][modified][phosphorylation][phosphorylation][phosphorylation][phosphorylation][phosphorylation][phosphorylation]	[N-acetylalanine. {ECO:0000269|PubMed:12665801, ECO:0000269|PubMed:19413330, ECO:0000269|PubMed:22814378}; propagated from UniProtKB/Swiss-Prot (P28482.3)][Phosphoserine, by SGK1. {ECO:0000269|PubMed:19447520}; propagated from UniProtKB/Swiss-Prot (P28482.3)][][ATP binding site [chemical binding]][][polypeptide substrate binding site [polypeptide binding]][KIM docking site [polypeptide binding]][activation loop (A-loop)][][dephosphorylation site][Phosphothreonine, by MAP2K1 and MAP2K2. {ECO:0000269|PubMed:18669648, ECO:0000269|PubMed:19690332, ECO:0000269|PubMed:21406692}; propagated from UniProtKB/Swiss-Prot (P28482.3)][][][][dephosphorylation site][dephosphorylation site][dephosphorylation site][Phosphotyrosine, by MAP2K1 and MAP2K2. {ECO:0000269|PubMed:18669648, ECO:0000269|PubMed:19053285, ECO:0000269|PubMed:19494114, ECO:0000269|PubMed:19690332, ECO:0000269|PubMed:21406692}; propagated from UniProtKB/Swiss-Prot (P28482.3)][Phosphothreonine, by autocatalysis. {ECO:0000269|PubMed:19060905}; propagated from UniProtKB/Swiss-Prot (P28482.3)][][Phosphoserine. {ECO:0000269|PubMed:18760948}; propagated from UniProtKB/Swiss-Prot (P28482.3)][Phosphoserine. {ECO:0000269|PubMed:18760948}; propagated from UniProtKB/Swiss-Prot (P28482.3)][Phosphoserine. {ECO:0000269|PubMed:19369195}; propagated from UniProtKB/Swiss-Prot (P28482.3)]				1	NP_620407.1	282	NP_620407.1	mitogen-activated protein kinase 1 [Homo sapiens]	0	0	0	0	0	0	0	0	0	0.00020442	0	0.00018261	0.0001663	0.00130289	0.00098566	0.0009742	0.00213814	0.00068211	0.00203966	0.00015222	0.00049877	0.00137831	0.00048332	0.00062514	360	41390	7	XXXXXXXXXNXNNNNNNNNNNNNN	0.534	1.0232	1	0.421972	1	3.097	7.986	0	0	0.81592	2.885	7.5668	1e-06	0	0.806731	2.406	6.8002	0	0	0.873624	2.236	5.4426	5.8e-05	5e-06	0.90757
283	0	0	0.000719	3	0.000369	2	0.00141	3	0.001041	3	0.000278	2	1.79769e+308	1.79769e+308	1.79769e+308	1.79769e+308	1.79769e+308	SERPINB6		6		[8..380]	[SERPIN]	[SERine Proteinase INhibitors (serpins) exhibit conformational polymorphism shifting from native to cleaved, latent, delta, or polymorphic forms. Many serpins, such as antitrypsin and antichymotrypsin, function as serine protease inhibitors which regulate...; cl00137]	[order(331..334,353..358)]	[other]	[reactive center loop]				4	NP_001182220.2;NP_001258751.1;NP_001258752.1;NP_004559.4	283	NP_001182220.2	0 genes:. 4 proteins in this group did not match any genes. NP_001182220.2:serpin B6 isoform b [Homo sapiens] ;NP_001258751.1:serpin B6 isoform c [Homo sapiens] ;NP_001258752.1:serpin B6 isoform d [Homo sapiens] ;NP_004559.4:serpin B6 isoform a [Homo sapiens] ;	0	0	0	0	0	0	0	0	0	0.00067782	0	0.00069199	0.00078775	0.00033062	0.00040654	0.00170912	0.00126271	0.00125927	0.00218004	0.00043264	0.00050887	0.00032644	0.00022894	0.00058159	380	43024	5.3	XXXXXXXXXNXNNNNNNNNNNNNN	1.915	4.8003	3.6e-05	2e-06	0.932019	1.953	4.2112	0.032218	0.003351	0.916979	3.053	8.4168	0	0	0.795627	2.686	6.9167	0	0	0.872177	1.082	1.9458	0.859181	0.173372	1
284	0.004732	2	0.000257	1	0.000509	2	0.000373	3	0.000447	2	0.000445	2	0.0543111	0.107566	0.078825	0.0944632	0.0940406	PRDX3		10	1.11.1.15	[59..255][65..236]	[PTZ00253][PRX_Typ2cys]	[tryparedoxin peroxidase; Provisional][Peroxiredoxin (PRX) family, Typical 2-Cys PRX subfamily; PRXs are thiol-specific antioxidant (TSA) proteins, which confer a protective role in cells through its peroxidase activity by reducing hydrogen peroxide, peroxynitrite, and organic hydroperoxides; cd03015]	[order(65,106..107,110,173,183,196..198,200..202,206..207,][83][91][91][order(104,138..139,164,166,178)][order(105,108,184)][order(108,229)][146]	[other][modified][acetylation][modified][other][active][active][phosphorylation]	[dimer interface [polypeptide binding]][N6-succinyllysine. {ECO:0000250}; propagated from UniProtKB/Swiss-Prot (P30048.3)][N6-acetyllysine, alternate. {ECO:0000269|PubMed:19608861}; propagated from UniProtKB/Swiss-Prot (P30048.3)][N6-succinyllysine, alternate. {ECO:0000250}; propagated from UniProtKB/Swiss-Prot (P30048.3)][decamer (pentamer of dimers) interface [polypeptide binding]][catalytic triad [active]][peroxidatic and resolving cysteines [active]][Phosphothreonine. {ECO:0000305|PubMed:21850687}; propagated from UniProtKB/Swiss-Prot (P30048.3)]				1	NP_006784.1	284	NP_006784.1	thioredoxin-dependent peroxide reductase, mitochondrial isoform a precursor [Homo sapiens]	0.00151155	0.0079534	0	0	0	0	0	0	0	0	0	0.00025679	0	0.00049076	0.00052803	0.00060887	0.00031239	0.00019676	0.00046229	0	0.00043163	0.00032304	0.00056639	0.00035923	256	27693	7.8	NNXXXXXXXXXNXNNNNNNXNNNN	-0.89	-1.68	0.858449	0.94033	0.458028	0.841	2.4461	0.636548	0.121098	1	0.316	0.8362	1	0.590716	0.985776	0.07	0.1806	1	0.772458	0.942109	0.18	0.3975	1	0.771652	0.928311
285	0	0	0	0	2.2e-05	1	0	0	0	0	0	0	0	1.79769e+308	0	0	0	ATP4A		19	3.6.3.10	[2..43][43..1035][51..125][146..377][437..532][617..>743][810..1019]	[H-K_ATPase_N][ATPase-IIC_X-K][Cation_ATPase_N][E1-E2_ATPase][Hydrolase_like2][COG4087][Cation_ATPase_C]	[Gastric H+/K+-ATPase, N terminal domain; pfam09040][sodium or proton efflux -- potassium uptake antiporter, P-type ATPase, alpha subunit; TIGR01106][Cation transporter/ATPase, N-terminus; smart00831][E1-E2 ATPase; pfam00122][Putative hydrolase of sodium-potassium ATPase alpha subunit; pfam13246][Soluble P-type ATPase [General function prediction only]][Cation transporting ATPase, C-terminus; pfam00689]	[7][7][10][10][27][27][99..119][143..163][300..319][332..349][784..803][814..834][840][855..877][930..949][954][964..982][998..1018]	[phosphorylation][phosphorylation][phosphorylation][phosphorylation][phosphorylation][phosphorylation][transmembrane region][transmembrane region][transmembrane region][transmembrane region][transmembrane region][transmembrane region][phosphorylation][transmembrane region][transmembrane region][phosphorylation][transmembrane region][transmembrane region]	[][Phosphotyrosine. {ECO:0000250|UniProtKB:P19156}; propagated from UniProtKB/Swiss-Prot (P20648.5)][][Phosphotyrosine. {ECO:0000250|UniProtKB:P19156}; propagated from UniProtKB/Swiss-Prot (P20648.5)][][Phosphoserine. {ECO:0000250|UniProtKB:P19156}; propagated from UniProtKB/Swiss-Prot (P20648.5)][propagated from UniProtKB/Swiss-Prot (P20648.5)][propagated from UniProtKB/Swiss-Prot (P20648.5)][propagated from UniProtKB/Swiss-Prot (P20648.5)][propagated from UniProtKB/Swiss-Prot (P20648.5)][propagated from UniProtKB/Swiss-Prot (P20648.5)][propagated from UniProtKB/Swiss-Prot (P20648.5)][Phosphoserine. {ECO:0000250|UniProtKB:P09626}; propagated from UniProtKB/Swiss-Prot (P20648.5)][propagated from UniProtKB/Swiss-Prot (P20648.5)][propagated from UniProtKB/Swiss-Prot (P20648.5)][Phosphoserine, by PKA. {ECO:0000250}; propagated from UniProtKB/Swiss-Prot (P20648.5)][propagated from UniProtKB/Swiss-Prot (P20648.5)][propagated from UniProtKB/Swiss-Prot (P20648.5)]				1	NP_000695.2	285	NP_000695.2	potassium-transporting ATPase alpha chain 1 [Homo sapiens]	0	0	0	0	0	0	0	0	0	0	0	0	0	2.168e-05	0	0	0	0	0	0	0	0	0	5.02e-06	1035	114119	5.8	NXNNXNNNXXXXXNNNNNXXXNXN						-0.261	-0.31	1	0.752071	0.836245
286	0.002739	5	0.000408	1	0.00043	2	0.000398	2	0.000609	2	0	0	0.148959	0.156992	0.145309	0.222344	0	ATP5H		17	3.6.1.14	[2..161]	[Mt_ATP-synt_D]	[ATP synthase D chain, mitochondrial (ATP5H); pfam05873]	[2][85][95][117][149]	[acetylation][acetylation][acetylation][acetylation][acetylation]	[N-acetylalanine. {ECO:0000244|PubMed:25944712}; propagated from UniProtKB/Swiss-Prot (O75947.3)][N6-acetyllysine. {ECO:0000244|PubMed:19608861}; propagated from UniProtKB/Swiss-Prot (O75947.3)][N6-acetyllysine. {ECO:0000244|PubMed:19608861}; propagated from UniProtKB/Swiss-Prot (O75947.3)][N6-acetyllysine. {ECO:0000244|PubMed:19608861}; propagated from UniProtKB/Swiss-Prot (O75947.3)][N6-acetyllysine. {ECO:0000244|PubMed:19608861}; propagated from UniProtKB/Swiss-Prot (O75947.3)]				1	NP_006347.1	286	NP_006347.1	ATP synthase subunit d, mitochondrial isoform a [Homo sapiens]	0.00036976	0	0.00710848	0.00139241	0	0	0	0.00270594	0.00211822	0	0	0.00040831	0	0.00026012	0.00059972	0.00048407	0	0.00031286	0.00036753	0.00085094	0	0	0	0.00061726	161	18491	5.3	NXNNXXXNNXXNXNNNXNNNXXXN	-1.578	-3.1017	0.167412	0.911566	0.034069	-0.436	-1.0351	0.87459	0.783162	0.69937	-1.029	-2.2473	0.927669	0.770129	0.652661	-0.735	-1.7669	0.85846	0.843837	0.652675	-1.925	-2.3344	1	0.863892	0.677639
287	0.000644	3	0	0	0.000573	2	0.000956	3	0.000626	2	0.001055	2	0	0.889752	1.48447	0.97205	1.6382	RPS8		1		[1..206][5..190]	[PTZ00148][Ribosomal_S8e_like]	[40S ribosomal protein S8; Provisional][Eukaryotic/archaeal ribosomal protein S8e and similar proteins; cd11380]	[order(5,7..12,15..19,21..24,27,29..34,41..45,47..50,52,][order(83,85,188)]	[other][other]	[18S rRNA binding interface [nucleotide binding]][S11 protein interface [polypeptide binding]]				1	NP_001003.1	287	NP_001003.1	40S ribosomal protein S8 [Homo sapiens]	0.00028621	0	0.00137556	0.00026944	0	0	0	0	0	0	0	0	0	0.00040268	0.00074272	0.00112408	0.00089712	0.00084759	0.00085345	0	0.00039843	0.00099398	0.00111535	0.00047778	208	24205	10.3	NXNNXXXXXXXXXNNNNNNXNNNN	-0.512	-0.8547	1	0.930981	0.763012	1.348	3.2719	0.213071	0.029297	0.972388	1.606	4.6221	0.020826	0.002251	0.897806	0.74	1.7689	1	0.296026	1	1.442	3.6077	0.036253	0.004148	0.965389
288	0.002327	3	0	0	0.000199	1	0.000986	3	0.00129	3	0.000837	2	0	0.0855178	0.423722	0.554362	0.359691	GSTP1		11	2.5.1.18	[3..76][8..196][52..53][65..66][84..210]	[GST_N_Pi][PTZ00057][Glutathione binding][Glutathione binding][GST_C_Pi]	[GST_N family, Class Pi subfamily; GSTs are cytosolic dimeric proteins involved in cellular detoxification by catalyzing the conjugation of glutathione (GSH) with a wide range of endogenous and xenobiotic alkylating agents, including carcinogens; cd03076][glutathione s-transferase; Provisional][propagated from UniProtKB/Swiss-Prot (P09211.2)][propagated from UniProtKB/Swiss-Prot (P09211.2)][C-terminal, alpha helical domain of Class Pi Glutathione S-transferases; cd03210]	[4][order(8,14,39,45,52..53,65..66)][order(11..13,16,24..25,67,70..71)][order(49..50,64..65,68,71,75)][order(84,88,91..92,95,99,129)][order(91,94..95,98,154,158,187,189..190,193,199,202..204)][order(98,101..102,105..106,109,159,162,205..206)][103][116][128][199]	[phosphorylation][other][other][other][other][other][other][modified][modified][acetylation][phosphorylation]	[Phosphotyrosine, by EGFR. {ECO:0000269|PubMed:19254954}; propagated from UniProtKB/Swiss-Prot (P09211.2)][GSH binding site (G-site) [chemical binding]][C-terminal domain interface [polypeptide binding]][dimer interface [polypeptide binding]][dimer interface [polypeptide binding]][N-terminal domain interface [polypeptide binding]][substrate binding pocket (H-site) [chemical binding]][N6-succinyllysine. {ECO:0000250|UniProtKB:P19157}; propagated from UniProtKB/Swiss-Prot (P09211.2)][N6-succinyllysine. {ECO:0000250|UniProtKB:P19157}; propagated from UniProtKB/Swiss-Prot (P09211.2)][N6-acetyllysine. {ECO:0000269|PubMed:19608861}; propagated from UniProtKB/Swiss-Prot (P09211.2)][Phosphotyrosine, by EGFR. {ECO:0000269|PubMed:19254954}; propagated from UniProtKB/Swiss-Prot (P09211.2)]				1	NP_000843.1	288	NP_000843.1	glutathione S-transferase P [Homo sapiens]	0.00028348	0	0.00442799	0.00226846	0	0	0	0	0	0	0	0	0	0.00019942	0	0.00074225	0.00101552	0.00119931	0.00112709	0.00247907	0.00026309	0.00098451	0.00069045	0.00070631	210	23356	5.6	NXNNXXXXXXXXXNXNNNNNNNNN	-1.61	-2.8176	0.285274	0.916959	0.070021	-1.165	-1.7831	0.718775	0.784952	0.525394	0.625	2.2329	0.868298	0.208311	1	0.828	3.3931	0.117695	0.013446	0.97607	0.11	0.2936	1	0.797623	0.913933
289	0.000982	3	0.000204	1	0.000137	2	0.000177	1	0.00026	3	0.000389	2	0.207739	0.139511	0.180244	0.264766	0.39613	RPS2		16		[54..263][101..167][184..257]	[uS5_euk_arch][Ribosomal_S5][Ribosomal_S5_C]	[ribosomal protein uS5, eukaryotic/archaeal form; TIGR01020][Ribosomal protein S5, N-terminal domain; pfam00333][Ribosomal protein S5, C-terminal domain; pfam03719]	[2][263][264][275][281][281]	[acetylation][acetylation][phosphorylation][acetylation][phosphorylation][phosphorylation]	[N-acetylalanine; propagated from UniProtKB/Swiss-Prot (P15880.2)][N6-acetyllysine; propagated from UniProtKB/Swiss-Prot (P15880.2)][Phosphoserine; propagated from UniProtKB/Swiss-Prot (P15880.2)][N6-acetyllysine; propagated from UniProtKB/Swiss-Prot (P15880.2)][][Phosphoserine; propagated from UniProtKB/Swiss-Prot (P15880.2)]				1	NP_002943.2	289	NP_002943.2	40S ribosomal protein S2 [Homo sapiens]	0.00040636	0	0.00219714	0	0	0	0	0.00034313	0	0	0	0	0.00020433	0.00014293	0.00013181	0.00017733	0	0	0.00040391	0.00018703	0.00018856	0.00028225	0.00049486	0.00020249	293	31324	10.2	NXNXXXXNXXXXNNNNXXNNNNNN	-0.762	-1.4346	0.933735	0.942071	0.561392	-0.303	-0.544	0.99157	0.767791	0.793504	-0.755	-1.3334	0.927766	0.763455	0.877819	0.057	0.1293	1	0.779814	0.936764	0.317	0.7183	1	0.662321	0.972996
290	0.000661	3	0	0	0.000789	2	0.00115	3	0.000547	2	0.001124	2	0	1.19365	1.73979	0.827534	1.70045	RPS14		5		[1..140]	[PTZ00129]	[40S ribosomal protein S14; Provisional]	[133]	[phosphorylation]	[Phosphothreonine; propagated from UniProtKB/Swiss-Prot (P62263.3)]				1	NP_005608.1	290	NP_005608.1	40S ribosomal protein S14 [Homo sapiens]	0.00059138	0	0.0009474	0	0	0	0	0.00044387	0	0	0	0	0	0.00055468	0.00102309	0.00086022	0.00158885	0.00100075	0	0.00036292	0.00073177	0.00109535	0.00115228	0.00054026	151	16273	10.1	NXNXXXXNXXXXXNNNNNXNNNNN	-0.493	-0.8234	1	0.92954	0.771143	1.463	3.6453	0.108764	0.0133	0.948751	1.559	4.4726	0.029832	0.003335	0.905218	0.469	0.934	1	0.598189	1	1.235	2.8252	0.219136	0.03175	1
291	0.000155	3	0	0	2.5e-05	1	0.000271	3	0.000197	3	0.00027	1	0	0.16129	1.74839	1.27097	1.74194	SEC23A		14		[12..763][58..98][126..388][401..504][519..619][610..730]	[PLN00162][zf-Sec23_Sec24][Sec23-like][Sec23_BS][Sec23_helical][Sec23_C]	[transport protein sec23; Provisional][Sec23/Sec24 zinc finger; pfam04810][Sec23-like: Protein and membrane traffic in eukaryotes is mediated by at least in part by the budding and fusion of intracellular transport vesicles that selectively carry cargo proteins and lipids from donor to acceptor organelles. The two main classes...; cd01478][Sec23/Sec24 beta-sandwich domain; pfam08033][Sec23/Sec24 helical domain; pfam04815][C-terminal Actin depolymerization factor-homology domain of Sec23; cd11287]	[2][order(159,283,285,343..344,365..368)][182..189][order(257,306..307,309..310,312,314..315,320,351..353)][308][order(311..313,354,361,364..365,369,371)][order(713,716..717,720)][716]	[acetylation][other][other][other][phosphorylation][other][other][active]	[N-acetylthreonine. {ECO:0000244|PubMed:22223895, ECO:0000244|PubMed:22814378}; propagated from UniProtKB/Swiss-Prot (Q15436.2)][vWA-Gelsolin like domain][dimer interface [polypeptide binding]][vWA-Sar 1 interaction][Phosphothreonine. {ECO:0000244|PubMed:18669648}; propagated from UniProtKB/Swiss-Prot (Q15436.2)][VWA-helical domain interaction][Sar1 interface [polypeptide binding]][catalytic residue [active]]				1	NP_006355.2	291	NP_006355.2	protein transport protein Sec23A [Homo sapiens]	7.782e-05	0	0	7.326e-05	0	0	0	0.0003129	0	0	0	0	0	0	2.524e-05	0.00033959	0.00024392	0.00023046	0.00034807	0.00016012	8.426e-05	0.00027026	0	0.00012255	765	86161	7.1	NXXNXXXNXXXXXNNNNNNNNNXN	-0.696	-1.3024	0.966335	0.941804	0.614349	-0.898	-1.0529	0.870585	0.783466	0.694997	1.416	4.6248	0.020688	0.002251	0.897806	1.01	2.7833	0.389544	0.056045	1	0.391	0.8406	1	0.612351	0.988215
292	4.5e-05	2	5.1e-05	1	3.4e-05	2	8.4e-05	3	8.1e-05	3	7.1e-05	1	1.13333	0.755556	1.86667	1.8	1.57778	NUP188		9		[27..944]	[DUF3414]	[Protein of unknown function (DUF3414); cl21739]	[2][1523][1709][1709][1712][1717][1717]	[acetylation][phosphorylation][phosphorylation][phosphorylation][phosphorylation][phosphorylation][phosphorylation]	[N-acetylalanine. {ECO:0000244|PubMed:19413330}; propagated from UniProtKB/Swiss-Prot (Q5SRE5.1)][Phosphoserine. {ECO:0000244|PubMed:24275569}; propagated from UniProtKB/Swiss-Prot (Q5SRE5.1)][][Phosphoserine. {ECO:0000244|PubMed:18669648}; propagated from UniProtKB/Swiss-Prot (Q5SRE5.1)][Phosphothreonine. {ECO:0000244|PubMed:24275569}; propagated from UniProtKB/Swiss-Prot (Q5SRE5.1)][][Phosphoserine. {ECO:0000244|PubMed:16964243, ECO:0000244|PubMed:18669648, ECO:0000244|PubMed:18691976, ECO:0000244|PubMed:19690332, ECO:0000244|PubMed:20068231, ECO:0000244|PubMed:21406692}; propagated from UniProtKB/Swiss-Prot (Q5SRE5.1)]				1	NP_056169.1	292	NP_056169.1	nucleoporin NUP188 homolog [Homo sapiens]	5.106e-05	0	0	0	0	0	0	3.832e-05	0	0	0	0	5.135e-05	2.394e-05	4.416e-05	5.941e-05	0.00010669	8.64e-05	8.458e-05	7.833e-05	7.897e-05	7.093e-05	0	4.325e-05	1749	196041	6.7	NXXXXXXNXXXXNNNNNNNNNNXN	0.065	0.1193	1	0.791459	0.946532	0.749	1.464	1	0.367684	1	1.453	3.9275	0.095265	0.012236	0.935551	1.333	3.4409	0.105337	0.011927	0.973855	0.255	0.4138	1	0.767257	0.930545
293	0.000367	1	0.000172	2	0.000942	2	0.000809	3	0.000715	3	0.000611	1	0.468665	2.56676	2.20436	1.94823	1.66485	ERP44		9		[29..136][144..234][167..348][236..285][245..355][403..406]	[PDI_a_ERp44][PDI_b_ERp44][Thioredoxin_6][Interaction with ITPR1. {ECO:0000250}][PDI_b'_ERp44][Prevents secretion from ER. {ECO:0000255|PROSITE-ProRule:PRU10138}]	[PDIa family, endoplasmic reticulum protein 44 (ERp44) subfamily; ERp44 is an ER-resident protein, induced during stress, involved in thiol-mediated ER retention. It contains an N-terminal TRX domain, similar to that of PDIa, with a CXFS motif followed by...; cd02996][PDIb family, ERp44 subfamily, first redox inactive TRX-like domain b; ERp44 is an endoplasmic reticulum (ER)-resident protein, induced during stress, involved in thiol-mediated ER retention. It contains an N-terminal TRX domain with a CXFS motif followed...; cd03070][Thioredoxin-like domain; pfam13848][propagated from UniProtKB/Swiss-Prot (Q9BS26.1)][PDIb' family, ERp44 subfamily, second redox inactive TRX-like domain b'; ERp44 is an endoplasmic reticulum (ER)-resident protein, induced during stress, involved in thiol-mediated ER retention. It contains an N-terminal TRX domain with a CXFS motif...; cd03072][propagated from UniProtKB/Swiss-Prot (Q9BS26.1)]	[58]	[active]	[catalytic residue [active]]				1	NP_055866.1	293	NP_055866.1	endoplasmic reticulum resident protein 44 precursor [Homo sapiens]	0.00036658	0	0	0	0	0	0	0	0	0.00018126	0	0.00016192	0	0.00097992	0.00090371	0.0009598	0.00072224	0.0007444	0.0016032	0.00013498	0.00040824	0.00061107	0	0.00044571	406	46971	5.3	NXXXXXXXXNXNXNNNNNNNNNXN	-0.05	-0.0894	1	0.842026	0.919455	2.623	8.7933	0	0	0.807049	2.213	6.4311	6.9e-05	7e-06	0.831551	1.973	5.4236	0.000157	1.3e-05	0.902158	0.86	1.76	1	0.230696	1
294	0.000279	4	5.3e-05	1	0.000188	2	0.000149	3	0.00017	1	8.9e-05	1	0.189964	0.673835	0.53405	0.609319	0.318996	LRPPRC		2		[126..160][126..156][161..209][161..195][164..191][195..244][196..230][199..226][231..265][232..261][235..278][266..300][267..296][301..335][303..327][403..437][438..472][678..709][710..746][714..740][746..777][747..784][785..820][786..810][821..856][954..988][1031..1065][1039..1061][1066..1102][1067..1098][1103..1137][1104..1128][1121..1394]	[PPR 1][PPR repeat][PPR_2][PPR 2][PPR repeat][PPR_2][PPR 3][PPR repeat][PPR 4][PPR repeat][PPR_2][PPR 5][PPR repeat][PPR 6][PPR repeat][PPR 7][PPR 8][PPR 9][PPR 10][PPR repeat][PPR repeat][PPR 11][PPR 12][PPR repeat][PPR 13][PPR 14][PPR 15][PPR repeat][PPR 16][PPR repeat][PPR 17][PPR repeat][RNA-binding]	[propagated from UniProtKB/Swiss-Prot (P42704.3)][PPR repeat [structural motif]][PPR repeat family; pfam13041][propagated from UniProtKB/Swiss-Prot (P42704.3)][PPR repeat [structural motif]][PPR repeat family; pfam13041][propagated from UniProtKB/Swiss-Prot (P42704.3)][PPR repeat [structural motif]][propagated from UniProtKB/Swiss-Prot (P42704.3)][PPR repeat [structural motif]][PPR repeat family; pfam13041][propagated from UniProtKB/Swiss-Prot (P42704.3)][PPR repeat [structural motif]][propagated from UniProtKB/Swiss-Prot (P42704.3)][PPR repeat [structural motif]][propagated from UniProtKB/Swiss-Prot (P42704.3)][propagated from UniProtKB/Swiss-Prot (P42704.3)][propagated from UniProtKB/Swiss-Prot (P42704.3)][propagated from UniProtKB/Swiss-Prot (P42704.3)][PPR repeat [structural motif]][PPR repeat [structural motif]][propagated from UniProtKB/Swiss-Prot (P42704.3)][propagated from UniProtKB/Swiss-Prot (P42704.3)][PPR repeat [structural motif]][propagated from UniProtKB/Swiss-Prot (P42704.3)][propagated from UniProtKB/Swiss-Prot (P42704.3)][propagated from UniProtKB/Swiss-Prot (P42704.3)][PPR repeat [structural motif]][propagated from UniProtKB/Swiss-Prot (P42704.3)][PPR repeat [structural motif]][propagated from UniProtKB/Swiss-Prot (P42704.3)][PPR repeat [structural motif]][propagated from UniProtKB/Swiss-Prot (P42704.3)]	[155][187][226][292][463][613][726][750][882][903][1027]	[acetylation][acetylation][acetylation][acetylation][acetylation][acetylation][acetylation][acetylation][phosphorylation][phosphorylation][phosphorylation]	[N6-acetyllysine. {ECO:0000244|PubMed:19608861}; propagated from UniProtKB/Swiss-Prot (P42704.3)][N6-acetyllysine. {ECO:0000244|PubMed:19608861}; propagated from UniProtKB/Swiss-Prot (P42704.3)][N6-acetyllysine. {ECO:0000250|UniProtKB:Q6PB66}; propagated from UniProtKB/Swiss-Prot (P42704.3)][N6-acetyllysine. {ECO:0000244|PubMed:19608861}; propagated from UniProtKB/Swiss-Prot (P42704.3)][N6-acetyllysine. {ECO:0000250|UniProtKB:Q6PB66}; propagated from UniProtKB/Swiss-Prot (P42704.3)][N6-acetyllysine. {ECO:0000244|PubMed:19608861}; propagated from UniProtKB/Swiss-Prot (P42704.3)][N6-acetyllysine. {ECO:0000244|PubMed:19608861}; propagated from UniProtKB/Swiss-Prot (P42704.3)][N6-acetyllysine. {ECO:0000244|PubMed:19608861}; propagated from UniProtKB/Swiss-Prot (P42704.3)][][][Phosphoserine. {ECO:0000250|UniProtKB:Q5SGE0}; propagated from UniProtKB/Swiss-Prot (P42704.3)]				1	NP_573566.2	294	NP_573566.2	leucine-rich PPR motif-containing protein, mitochondrial precursor [Homo sapiens]	0	0.0007303	0.00025656	8.041e-05	0	0	0	4.808e-05	0	5.279e-05	0	0	0	0.00021029	0.00016623	0.00018636	0.00013386	0.00012647	0.00016979	0	0	8.899e-05	0	8.512e-05	1394	157904	6.1	XNNNXXXNXNXXXNNNNNNXXNXN	-0.564	-1.0545	1	0.93813	0.701998	1.882	6.2082	6.7e-05	4e-06	0.84681	1.401	4.5872	0.022686	0.002472	0.899514	0.505	1.2162	1	0.500962	1	-0.094	-0.1698	0.962348	0.861355	0.860346
295	0.000635	3	8.2e-05	1	0.000557	2	0.000395	3	0.000366	3	0	0	0.129134	0.877165	0.622047	0.576378	0	MARS		12	6.1.1.10	[<27..68][<47..189][77..179][264..819][265..633][273..283][593..597][642..771][845..889]	[Thioredoxin_like][GstA][GST_C_MetRS_N][PRK12268][MetRS_core]['HIGH' region]['KMSKS' region][Anticodon_Ia_Met][MetRS_RNA]	[Protein Disulfide Oxidoreductases and Other Proteins with a Thioredoxin fold; cl00388][Glutathione S-transferase [Posttranslational modification, protein turnover, chaperones]; COG0625][Glutathione S-transferase C-terminal-like, alpha helical domain of Methionyl-tRNA synthetase from higher eukaryotes; cd10307][methionyl-tRNA synthetase; Reviewed][catalytic core domain of methioninyl-tRNA synthetases; cd00814][propagated from UniProtKB/Swiss-Prot (P56192.2)][propagated from UniProtKB/Swiss-Prot (P56192.2)][Anticodon-binding domain of methionyl tRNA synthetases; cd07957][MetRS_RNA binding domain. This short RNA-binding domain is found at the C-terminus of MetRS in several higher eukaryote aminoacyl-tRNA synthetases (aaRSs). It is repeated in Drosophila MetRS. This domain consists of a helix-turn-helix structure, which is...; cd00939]	[order(98..100,102..107,109..110,120,123,129..130)][order(128..132,167..168,170..171,175,178..179)][order(271..272,274,312,518,521..522,525,556,560)][280..283][593..597][order(643,650..651,654..655,658..659,662..663,666..667,][order(650,654..655,658..659,662..663,666..667,719,725)][order(852,854,857,862,867,871,879,887)]	[other][other][active][other][other][other][other][other]	[putative protein interface 1 [polypeptide binding]][putative protein interface 2 [polypeptide binding]][][HIGH motif][KMSKS motif][tRNA binding surface [nucleotide binding]][anticodon binding site][tRNA binding site [nucleotide binding]]				1	NP_004981.2	295	NP_004981.2	methionine--tRNA ligase, cytoplasmic [Homo sapiens]	0	0.00113115	0.00047686	0	0	0	0	0.00029789	0	8.177e-05	0	0	0	0.00053511	0.00057932	0.00046184	0.00044429	0.00027984	0.00042736	0.00048712	0.00018416	0	0	0.00024227	900	101116	6.2	XNNXXXXNXNXXXNNNNNNNNXXN	-0.732	-1.4452	0.930904	0.942051	0.557331	2.351	9.4196	0	0	0.801235	1.744	6.1588	0.000188	1.8e-05	0.839404	1.541	5.5488	9.2e-05	8e-06	0.898807	-1.076	-1.4043	0.874874	0.85699	0.909238
296	9.9e-05	3	2.5e-05	1	1e-05	1	4.9e-05	3	4.6e-05	3	1.9e-05	1	0.252525	0.10101	0.494949	0.464646	0.191919	HUWE1		X		[90..370][429..815][1317..1356][1370..1389][1617..1678][2968..3079][4019..4372][4043..4371]	[DUF908][DUF913][UBA_HUWE1][UIM][WWE][DUF4414][HECTc][HECTc]	[Domain of Unknown Function (DUF908); pfam06012][Domain of Unknown Function (DUF913); pfam06025][UBA domain found in eukaryotic E3 ubiquitin-protein ligase HUWE1 and similar proteins; cd14288][propagated from UniProtKB/Swiss-Prot (Q7Z6Z7.3)][Domain in Deltex and TRIP12 homologues. Possibly involved in regulation of ubiquitin-mediated proteolysis; smart00678][Domain of unknown function (DUF4414); pfam14377][HECT domain; C-terminal catalytic domain of a subclass of Ubiquitin-protein ligase (E3). It binds specific ubiquitin-conjugating enzymes (E2), accepts ubiquitin from E2, transfers ubiquitin to substrate lysine side chains, and transfers additional...; cd00078][Domain Homologous to E6-AP Carboxyl Terminus with; smart00119]	[726][727][1084][1368][1370][1395][1395][1722][1907][1907][1907][2362][2362][2365][2365][2366][2377][2391][2595][2619][2751][2887][2887][2918][3116][3127][3662][3752][3757][3757][3760][3797][3808][3808][3816][3816][3818][3822][3919][3919][3924][3924][3927][3927][order(4023,4053,4064,4125,4299,4335..4336,4339..4343,4363,][order(4153,4156..4157,4159..4160,4163,4170,4172,]	[phosphorylation][phosphorylation][phosphorylation][phosphorylation][phosphorylation][phosphorylation][phosphorylation][phosphorylation][phosphorylation][phosphorylation][phosphorylation][phosphorylation][phosphorylation][phosphorylation][phosphorylation][phosphorylation][phosphorylation][phosphorylation][phosphorylation][phosphorylation][phosphorylation][phosphorylation][phosphorylation][phosphorylation][phosphorylation][phosphorylation][phosphorylation][phosphorylation][phosphorylation][phosphorylation][phosphorylation][phosphorylation][phosphorylation][phosphorylation][phosphorylation][phosphorylation][phosphorylation][phosphorylation][phosphorylation][phosphorylation][phosphorylation][phosphorylation][phosphorylation][phosphorylation][active][other]	[][][Phosphoserine; propagated from UniProtKB/Swiss-Prot (Q7Z6Z7.3)][Phosphoserine; propagated from UniProtKB/Swiss-Prot (Q7Z6Z7.3)][Phosphoserine; propagated from UniProtKB/Swiss-Prot (Q7Z6Z7.3)][][Phosphoserine; propagated from UniProtKB/Swiss-Prot (Q7Z6Z7.3)][Phosphothreonine; propagated from UniProtKB/Swiss-Prot (Q7Z6Z7.3)][][][Phosphoserine; propagated from UniProtKB/Swiss-Prot (Q7Z6Z7.3)][][Phosphoserine; propagated from UniProtKB/Swiss-Prot (Q7Z6Z7.3)][][Phosphoserine; propagated from UniProtKB/Swiss-Prot (Q7Z6Z7.3)][][][Phosphoserine; propagated from UniProtKB/Swiss-Prot (Q7Z6Z7.3)][Phosphoserine; propagated from UniProtKB/Swiss-Prot (Q7Z6Z7.3)][Phosphoserine; propagated from UniProtKB/Swiss-Prot (Q7Z6Z7.3)][Phosphothreonine; propagated from UniProtKB/Swiss-Prot (Q7Z6Z7.3)][][Phosphoserine; propagated from UniProtKB/Swiss-Prot (Q7Z6Z7.3)][Phosphoserine; propagated from UniProtKB/Swiss-Prot (Q7Z6Z7.3)][Phosphoserine; propagated from UniProtKB/Swiss-Prot (Q7Z6Z7.3)][Phosphoserine; propagated from UniProtKB/Swiss-Prot (Q7Z6Z7.3)][Phosphoserine; propagated from UniProtKB/Swiss-Prot (Q7Z6Z7.3)][Phosphoserine; propagated from UniProtKB/Swiss-Prot (Q7Z6Z7.3)][][Phosphoserine; propagated from UniProtKB/Swiss-Prot (Q7Z6Z7.3)][Phosphoserine; propagated from UniProtKB/Swiss-Prot (Q7Z6Z7.3)][][][Phosphoserine; propagated from UniProtKB/Swiss-Prot (Q7Z6Z7.3)][][Phosphoserine; propagated from UniProtKB/Swiss-Prot (Q7Z6Z7.3)][][][][Phosphoserine; propagated from UniProtKB/Swiss-Prot (Q7Z6Z7.3)][][Phosphothreonine; propagated from UniProtKB/Swiss-Prot (Q7Z6Z7.3)][][Phosphothreonine; propagated from UniProtKB/Swiss-Prot (Q7Z6Z7.3)][catalytic cleft [active]][E2 interaction site]				1	NP_113584.3	296	NP_113584.3	E3 ubiquitin-protein ligase HUWE1 [Homo sapiens]	0	0.00023275	3.271e-05	0	0	0	0	3.065e-05	0	2.524e-05	0	0	0	9.57e-06	0	6.533e-05	3.047e-05	5.182e-05	8.793e-05	2.506e-05	2.526e-05	1.891e-05	0	2.136e-05	4374	481896	5.2	XNNXXXXNXNXXXNXNNNNNNNXN	-0.106	-0.2033	1	0.863956	0.902253	-0.158	-0.2553	1	0.747186	0.846304	1.684	5.0633	0.006462	0.000652	0.878106	1.521	4.2514	0.011876	0.001084	0.938996	-0.081	-0.1183	0.985134	0.858154	0.864716
297	0.000267	4	0.000165	3	0	0	0.000176	2	0.000164	2	0.001265	1	0.617978	0	0.659176	0.614232	4.73783	DYNC1LI1		3		[43..519]	[DLIC]	[Dynein light intermediate chain (DLIC); pfam05783]	[74..81][order(77..78,80..82)][207][213][245..248][286..288][398][405][408][419][421][487][510][512][513][515][516]	[other][other][phosphorylation][phosphorylation][other][other][phosphorylation][phosphorylation][phosphorylation][phosphorylation][phosphorylation][phosphorylation][phosphorylation][phosphorylation][phosphorylation][phosphorylation][phosphorylation]	[Walker A/P-loop][ATP binding site [chemical binding]][Phosphoserine. {ECO:0000244|PubMed:17081983, ECO:0000244|PubMed:18220336, ECO:0000244|PubMed:18669648, ECO:0000244|PubMed:18691976, ECO:0000244|PubMed:19690332, ECO:0000244|PubMed:20068231, ECO:0000244|PubMed:21406692, ECO:0000244|PubMed:24275569, ECO:0000269|PubMed:19229290}; propagated from UniProtKB/Swiss-Prot (Q9Y6G9.3)][Phosphothreonine. {ECO:0000244|PubMed:18669648}; propagated from UniProtKB/Swiss-Prot (Q9Y6G9.3)][G4 box][G5 box][Phosphoserine. {ECO:0000244|PubMed:18691976, ECO:0000244|PubMed:20068231, ECO:0000269|PubMed:19229290}; propagated from UniProtKB/Swiss-Prot (Q9Y6G9.3)][Phosphoserine. {ECO:0000269|PubMed:19229290}; propagated from UniProtKB/Swiss-Prot (Q9Y6G9.3)][Phosphothreonine. {ECO:0000269|PubMed:19229290}; propagated from UniProtKB/Swiss-Prot (Q9Y6G9.3)][Phosphoserine. {ECO:0000244|PubMed:18669648, ECO:0000244|PubMed:20068231}; propagated from UniProtKB/Swiss-Prot (Q9Y6G9.3)][Phosphoserine. {ECO:0000244|PubMed:18669648, ECO:0000244|PubMed:20068231}; propagated from UniProtKB/Swiss-Prot (Q9Y6G9.3)][Phosphoserine. {ECO:0000244|PubMed:18691976, ECO:0000244|PubMed:20068231}; propagated from UniProtKB/Swiss-Prot (Q9Y6G9.3)][Phosphoserine. {ECO:0000244|PubMed:18669648, ECO:0000244|PubMed:19690332, ECO:0000244|PubMed:24275569}; propagated from UniProtKB/Swiss-Prot (Q9Y6G9.3)][Phosphothreonine. {ECO:0000244|PubMed:18669648, ECO:0000244|PubMed:19690332}; propagated from UniProtKB/Swiss-Prot (Q9Y6G9.3)][Phosphothreonine. {ECO:0000244|PubMed:18669648, ECO:0000244|PubMed:19690332}; propagated from UniProtKB/Swiss-Prot (Q9Y6G9.3)][Phosphothreonine. {ECO:0000244|PubMed:18669648, ECO:0000244|PubMed:19690332}; propagated from UniProtKB/Swiss-Prot (Q9Y6G9.3)][Phosphoserine. {ECO:0000244|PubMed:18669648, ECO:0000244|PubMed:19690332, ECO:0000244|PubMed:20068231, ECO:0000244|PubMed:21406692}; propagated from UniProtKB/Swiss-Prot (Q9Y6G9.3)]				1	NP_057225.2	297	NP_057225.2	cytoplasmic dynein 1 light intermediate chain 1 isoform 1 [Homo sapiens]	0	0	0.00027353	0.00021432	0	0	0	0.00032038	0.00026083	0.00014071	0	0.0001257	0.00022894	0	0	0	0.00025485	9.631e-05	0.00016971	0	0.00015846	0.00126499	0	0.00015315	523	56579	6.4	XXNNXXXNNNXNNXXXNNNXNNXN	0.097	0.2296	1	0.759154	0.958606	-0.917	-1.0861	0.863165	0.783838	0.689118	0.253	0.5912	1	0.640172	0.965575	0.106	0.2289	1	0.765738	0.946609	1.455	4.1439	0.007466	0.000775	0.944487
298	0.000193	4	0.00017	2	0.000149	2	0.000126	3	9.6e-05	1	0	0	0.880829	0.772021	0.65285	0.497409	0	LBR		1		[9..56][205..615]	[TUDOR][PEMT]	[Tudor domains are found in many eukaryotic organisms and have been implicated in protein-protein interactions in which methylated protein substrates bind to these domains. For example, the Tudor domain of Survival of Motor Neuron (SMN) binds to...; cd04508][Phospholipid methyltransferase; cl21511]	[order(16,21,23,43,45)][55][71][86][97][99][99][101][118][212..232][258..278][299..319][326..346][386..406][447..467][481..501][561..581][594][601]	[other][acetylation][phosphorylation][phosphorylation][phosphorylation][phosphorylation][phosphorylation][phosphorylation][phosphorylation][transmembrane region][transmembrane region][transmembrane region][transmembrane region][transmembrane region][transmembrane region][transmembrane region][transmembrane region][acetylation][acetylation]	[dimethylated arginine/lysine binding site [chemical binding]][N6-acetyllysine; propagated from UniProtKB/Swiss-Prot (Q14739.2)][Phosphoserine, by CDK1; propagated from UniProtKB/Swiss-Prot (Q14739.2)][Phosphoserine, by CDK1; propagated from UniProtKB/Swiss-Prot (Q14739.2)][Phosphoserine; propagated from UniProtKB/Swiss-Prot (Q14739.2)][][Phosphoserine; propagated from UniProtKB/Swiss-Prot (Q14739.2)][][Phosphothreonine; propagated from UniProtKB/Swiss-Prot (Q14739.2)][propagated from UniProtKB/Swiss-Prot (Q14739.2)][propagated from UniProtKB/Swiss-Prot (Q14739.2)][propagated from UniProtKB/Swiss-Prot (Q14739.2)][propagated from UniProtKB/Swiss-Prot (Q14739.2)][propagated from UniProtKB/Swiss-Prot (Q14739.2)][propagated from UniProtKB/Swiss-Prot (Q14739.2)][propagated from UniProtKB/Swiss-Prot (Q14739.2)][propagated from UniProtKB/Swiss-Prot (Q14739.2)][N6-acetyllysine; propagated from UniProtKB/Swiss-Prot (Q14739.2)][N6-acetyllysine; propagated from UniProtKB/Swiss-Prot (Q14739.2)]				1	NP_919424.1	298	NP_919424.1	lamin-B receptor [Homo sapiens]	0	0	0.00034892	9.113e-05	0	0	0	0.00010898	0.00022181	0.00017949	0	0.00016034	0	0.00020429	9.42e-05	8.448e-05	0.00013004	0.00016381	9.622e-05	0	0	0	0	9.406e-05	615	70703	9.4	XXNNXXXNNNXNXNNNNNNXXXXN	0.201	0.4413	1	0.684326	0.978204	1.049	2.5719	0.558755	0.101002	1	0.647	1.4129	1	0.438563	1	-0.205	-0.3299	0.983846	0.820579	0.891903	-0.652	-0.791	0.808116	0.86292	0.854311
299	0.001339	4	0.000207	1	0.000426	1	0.001016	3	0.00056	1	0.000907	2	0.154593	0.318148	0.758775	0.418223	0.677371	RPLP0		12		[1..317][9..182][231..316]	[PTZ00135][Ribosomal_P0_L10e][Ribosomal_60s]	[60S acidic ribosomal protein P0; Provisional][Ribosomal protein L10 family, P0 and L10e subfamily; composed of eukaryotic 60S ribosomal protein P0 and the archaeal P0 homolog, L10e. P0 or L10e forms a tight complex with multiple copies of the small acidic protein L12(e). This complex forms a stalk...; cd05795][60s Acidic ribosomal protein; pfam00428]	[order(10..11,14,57..60,63)][24][24][order(96,116,120,139,142..143,146..147,149..152,170..172,][304][304][304][307][307][307]	[other][phosphorylation][phosphorylation][other][phosphorylation][phosphorylation][phosphorylation][phosphorylation][phosphorylation][phosphorylation]	[23S rRNA interface [nucleotide binding]][][][putative Interface with L7/L12 ribosomal proteins [polypeptide binding]][][][Phosphoserine. {ECO:0000244|PubMed:19369195}; propagated from UniProtKB/Swiss-Prot (P05388.1)][][][Phosphoserine. {ECO:0000244|PubMed:19369195}; propagated from UniProtKB/Swiss-Prot (P05388.1)]				1	NP_444505.1	299	NP_444505.1	60S acidic ribosomal protein P0 [Homo sapiens]	0	0	0.00315901	0.00070718	0	0	0	0.00084573	0.00064549	0	0	0.00020738	0	0	0.00042642	0.00065561	0.00016818	0.00222458	0.00055999	0	0	0.00117396	0.00064036	0.00049598	317	34274	6	XXNNXXXNNXXNXXNNNNNXXNNN	-1.34	-2.7743	0.306429	0.917885	0.077726	-0.118	-0.2952	1	0.750891	0.838772	1.088	4.9818	0.008121	0.000833	0.881632	-0.511	-1.2453	0.895196	0.842093	0.785809	0.611	2.1315	0.687378	0.127515	1
300	0.000276	3	0.000226	2	0.000249	2	0.000334	3	0.000316	2	0	0	0.818841	0.902174	1.21014	1.14493	0	HACD3		15	4.2.1.134	[8..115][195..358]	[p23_hB-ind1_like][PTPLA]	[p23_like domain found in human (h) butyrate-induced transcript 1 (B-ind1) and similar proteins. hB-ind1 participates in signaling by the small GTPase Rac1. It binds to Rac1 and enhances different Rac1 effects including activation of nuclear factor (NF)...; cd06465][Protein tyrosine phosphatase-like protein, PTPLA; pfam04387]	[order(14,26..27,72,77,91,102,104..105,107..108,110)][114][114][150..170][186..207][218..235][242..256][280..298][323..343]	[other][phosphorylation][phosphorylation][transmembrane region][transmembrane region][transmembrane region][transmembrane region][transmembrane region][transmembrane region]	[Hsp90 binding site][][Phosphoserine. {ECO:0000269|PubMed:17081983, ECO:0000269|PubMed:18220336, ECO:0000269|PubMed:18318008, ECO:0000269|PubMed:18691976, ECO:0000269|PubMed:19369195, ECO:0000269|PubMed:19690332, ECO:0000269|PubMed:20068231, ECO:0000269|PubMed:21406692, ECO:0000269|PubMed:24275569}; propagated from UniProtKB/Swiss-Prot (Q9P035.2)][propagated from UniProtKB/Swiss-Prot (Q9P035.2)][propagated from UniProtKB/Swiss-Prot (Q9P035.2)][propagated from UniProtKB/Swiss-Prot (Q9P035.2)][propagated from UniProtKB/Swiss-Prot (Q9P035.2)][propagated from UniProtKB/Swiss-Prot (Q9P035.2)][propagated from UniProtKB/Swiss-Prot (Q9P035.2)]				1	NP_057479.2	300	NP_057479.2	very-long-chain (3R)-3-hydroxyacyl-CoA dehydratase 3 [Homo sapiens]	0	0	0.00039519	0.00015482	0	0	0	0.00027772	0	0.00020329	0	0	0.00024808	0.00023137	0.00026672	0.00028706	0.00036819	0.00034787	0.00032692	0	0.00030524	0	0	0.00019258	362	43160	8.9	XXNNXXXNXNXXNNNNNNNXNXXN	0.179	0.3834	1	0.704896	0.973686	1.109	2.4499	0.634169	0.121103	1	1.163	3.0542	0.386711	0.066455	0.993143	0.704	1.6394	1	0.342674	1	-0.532	-0.583	0.833859	0.86669	0.846038
301	0.000173	3	9.2e-05	1	0.000116	2	9.4e-05	3	9.6e-05	2	7.2e-05	1	0.531792	0.67052	0.543353	0.554913	0.416185	XPO5		6		[2..108][33..100][109..248][533..640]	[Necessary for interaction with Ran][IBN_N][Xpo1][Necessary for interaction with ILF3]	[propagated from UniProtKB/Swiss-Prot (Q9HAV4.1)][Importin-beta N-terminal domain; smart00913][Exportin 1-like protein; pfam08389][propagated from UniProtKB/Swiss-Prot (Q9HAV4.1)]	[2][396][826]	[acetylation][acetylation][phosphorylation]	[N-acetylalanine. {ECO:0000244|PubMed:19413330, ECO:0000244|PubMed:22223895}; propagated from UniProtKB/Swiss-Prot (Q9HAV4.1)][N6-acetyllysine. {ECO:0000244|PubMed:19608861}; propagated from UniProtKB/Swiss-Prot (Q9HAV4.1)][Phosphoserine. {ECO:0000244|PubMed:18691976}; propagated from UniProtKB/Swiss-Prot (Q9HAV4.1)]				1	NP_065801.1	301	NP_065801.1	exportin-5 [Homo sapiens]	0	0	0.00041587	4.655e-05	0	0	0	5.567e-05	0	9.168e-05	0	0	0	0.00010435	0.00012831	8.631e-05	0.00015498	4.184e-05	0.00014744	4.552e-05	0	0	7.226e-05	6.406e-05	1204	136311	5.8	XXNNXXXNXNXXXNNNNNNNXXNN	-0.311	-0.6455	1	0.918318	0.815925	1.31	3.6322	0.111559	0.013734	0.949628	0.788	2.0252	0.989374	0.260947	1	0.468	1.1372	1	0.529765	1	-0.026	-0.0455	1	0.852004	0.871949
302	6.6e-05	1	2.6e-05	1	0	0	9.8e-05	2	8.6e-05	3	8.6e-05	1	0.393939	0	1.48485	1.30303	1.30303	SPTBN1		2		[42..145][161..264][289..399][409..512][517..730][629..836][838..1048][945..1156][975..1236][1158..1367][1368..1579][1580..1792][1793..2014][2004..>2062]	[CH][CH][Spectrin][Spectrin][SPEC][SPEC][SPEC][SPEC][Laminin_I][SPEC][SPEC][SPEC][SPEC][Spectrin]	[Calponin homology domain; actin-binding domain which may be present as a single copy or in tandem repeats (which increases binding affinity). The CH domain is found in cytoskeletal and signal transduction proteins, including actin-binding proteins like...; cd00014][Calponin homology domain; actin-binding domain which may be present as a single copy or in tandem repeats (which increases binding affinity). The CH domain is found in cytoskeletal and signal transduction proteins, including actin-binding proteins like...; cd00014][Spectrin repeat; pfam00435][Spectrin repeat; pfam00435][Spectrin repeats, found in several proteins involved in cytoskeletal structure; family members include spectrin, alpha-actinin and dystrophin; the spectrin repeat forms a three helix bundle with the second helix interrupted by proline in some sequences; cd00176][Spectrin repeats, found in several proteins involved in cytoskeletal structure; family members include spectrin, alpha-actinin and dystrophin; the spectrin repeat forms a three helix bundle with the second helix interrupted by proline in some sequences; cd00176][Spectrin repeats, found in several proteins involved in cytoskeletal structure; family members include spectrin, alpha-actinin and dystrophin; the spectrin repeat forms a three helix bundle with the second helix interrupted by proline in some sequences; cd00176][Spectrin repeats, found in several proteins involved in cytoskeletal structure; family members include spectrin, alpha-actinin and dystrophin; the spectrin repeat forms a three helix bundle with the second helix interrupted by proline in some sequences; cd00176][Laminin Domain I; pfam06008][Spectrin repeats, found in several proteins involved in cytoskeletal structure; family members include spectrin, alpha-actinin and dystrophin; the spectrin repeat forms a three helix bundle with the second helix interrupted by proline in some sequences; cd00176][Spectrin repeats, found in several proteins involved in cytoskeletal structure; family members include spectrin, alpha-actinin and dystrophin; the spectrin repeat forms a three helix bundle with the second helix interrupted by proline in some sequences; cd00176][Spectrin repeats, found in several proteins involved in cytoskeletal structure; family members include spectrin, alpha-actinin and dystrophin; the spectrin repeat forms a three helix bundle with the second helix interrupted by proline in some sequences; cd00176][Spectrin repeats, found in several proteins involved in cytoskeletal structure; family members include spectrin, alpha-actinin and dystrophin; the spectrin repeat forms a three helix bundle with the second helix interrupted by proline in some sequences; cd00176][Spectrin repeat; pfam00435]	[order(42..43,45..47,50,53,107..108,111,114,116,131..132,][order(161..162,164..166,169,172,225..226,229,233,235,][333][624..629][730..735][783][795][941..946][1048..1053][1095][1261..1266][1471..1476][1684..1689][1897..1902][1944][2089][2089][2093][2115][2125][2125]	[other][other][phosphorylation][other][other][phosphorylation][phosphorylation][other][other][modified][other][other][other][other][modified][phosphorylation][phosphorylation][phosphorylation][phosphorylation][phosphorylation][phosphorylation]	[putative actin binding surface [polypeptide binding]][putative actin binding surface [polypeptide binding]][][linker region][linker region][][][linker region][linker region][sumoylation site][linker region][linker region][linker region][linker region][sumoylation site][][][][][][]				1	NP_842565.2	302	NP_842565.2	spectrin beta chain, non-erythrocytic 1 isoform 2 [Homo sapiens]	0	0	6.638e-05	0	0	0	0	0	0	2.561e-05	0	0	0	0	0	9.041e-05	0.00010514	0	0.00015102	9.536e-05	1.282e-05	8.634e-05	0	1.292e-05	2155	251395	5.5	XXNNXXXNXNXXXXXNNNNNNNNN	0.041	0.0726	1	0.803501	0.941182	-0.358	-0.4267	1	0.760538	0.815758	1.637	3.8898	0.102388	0.013356	0.937986	1.771	4.405	0.007318	0.000645	0.933391	0.832	1.4355	1	0.35169	1
303	8.6e-05	3	2.3e-05	1	0	0	9.1e-05	3	4.9e-05	2	0.000101	2	0.267442	0	1.05814	0.569767	1.17442	SPTBN1		2		[55..158][174..277][302..412][303..411][422..525][423..525][530..743][530..636][639..742][642..849][745..847][851..1061][851..952][957..1060][958..1169][988..1249][1063..1166][1169..1257][1171..1380][1276..1376][1381..1592][1381..1482][1486..1590][1563..2093][1593..1805][1806..2027][2017..>2075][2018..2097][2149..2177][2200..2305]	[CH][CH][Spectrin][Spectrin 1][Spectrin][Spectrin 2][SPEC][Spectrin 3][Spectrin 4][SPEC][Spectrin 5][SPEC][Spectrin 6][Spectrin 7][SPEC][Laminin_I][Spectrin 8][Spectrin 9][SPEC][Spectrin 10][SPEC][Spectrin 11][Spectrin 12][Interaction with ANK2][SPEC][SPEC][Spectrin][Spectrin 17][Mediates interaction with CAMSAP1][PH_beta_spectrin]	[Calponin homology domain; actin-binding domain which may be present as a single copy or in tandem repeats (which increases binding affinity). The CH domain is found in cytoskeletal and signal transduction proteins, including actin-binding proteins like...; cd00014][Calponin homology domain; actin-binding domain which may be present as a single copy or in tandem repeats (which increases binding affinity). The CH domain is found in cytoskeletal and signal transduction proteins, including actin-binding proteins like...; cd00014][Spectrin repeat; pfam00435][propagated from UniProtKB/Swiss-Prot (Q01082.2)][Spectrin repeat; pfam00435][propagated from UniProtKB/Swiss-Prot (Q01082.2)][Spectrin repeats, found in several proteins involved in cytoskeletal structure; family members include spectrin, alpha-actinin and dystrophin; the spectrin repeat forms a three helix bundle with the second helix interrupted by proline in some sequences; cd00176][propagated from UniProtKB/Swiss-Prot (Q01082.2)][propagated from UniProtKB/Swiss-Prot (Q01082.2)][Spectrin repeats, found in several proteins involved in cytoskeletal structure; family members include spectrin, alpha-actinin and dystrophin; the spectrin repeat forms a three helix bundle with the second helix interrupted by proline in some sequences; cd00176][propagated from UniProtKB/Swiss-Prot (Q01082.2)][Spectrin repeats, found in several proteins involved in cytoskeletal structure; family members include spectrin, alpha-actinin and dystrophin; the spectrin repeat forms a three helix bundle with the second helix interrupted by proline in some sequences; cd00176][propagated from UniProtKB/Swiss-Prot (Q01082.2)][propagated from UniProtKB/Swiss-Prot (Q01082.2)][Spectrin repeats, found in several proteins involved in cytoskeletal structure; family members include spectrin, alpha-actinin and dystrophin; the spectrin repeat forms a three helix bundle with the second helix interrupted by proline in some sequences; cd00176][Laminin Domain I; pfam06008][propagated from UniProtKB/Swiss-Prot (Q01082.2)][propagated from UniProtKB/Swiss-Prot (Q01082.2)][Spectrin repeats, found in several proteins involved in cytoskeletal structure; family members include spectrin, alpha-actinin and dystrophin; the spectrin repeat forms a three helix bundle with the second helix interrupted by proline in some sequences; cd00176][propagated from UniProtKB/Swiss-Prot (Q01082.2)][Spectrin repeats, found in several proteins involved in cytoskeletal structure; family members include spectrin, alpha-actinin and dystrophin; the spectrin repeat forms a three helix bundle with the second helix interrupted by proline in some sequences; cd00176][propagated from UniProtKB/Swiss-Prot (Q01082.2)][propagated from UniProtKB/Swiss-Prot (Q01082.2)][propagated from UniProtKB/Swiss-Prot (Q01082.2)][Spectrin repeats, found in several proteins involved in cytoskeletal structure; family members include spectrin, alpha-actinin and dystrophin; the spectrin repeat forms a three helix bundle with the second helix interrupted by proline in some sequences; cd00176][Spectrin repeats, found in several proteins involved in cytoskeletal structure; family members include spectrin, alpha-actinin and dystrophin; the spectrin repeat forms a three helix bundle with the second helix interrupted by proline in some sequences; cd00176][Spectrin repeat; pfam00435][propagated from UniProtKB/Swiss-Prot (Q01082.2)][propagated from UniProtKB/Swiss-Prot (Q01082.2)][Beta-spectrin pleckstrin homology (PH) domain; cd10571]	[2][36][order(55..56,58..60,63,66,120..121,124,127,129,144..145,][90][order(174..175,177..179,182,185,238..239,242,246,248,][228][346][637..642][743..748][796][808][817][825][903][954..959][1057][1061..1066][1076][1079][1108][1237][1274..1279][1388][1447][1484..1489][1557][1697..1702][1805][1815][1910..1915][1913][1957][1989][2102][2102][2102][2106][2110][2128][2128][2138][2138][2138][2147][2148][2148][2159][2159][2159][2160][2160][2161][2161][2164][2164][2165][2165][2169][2169][2169][2171][2171][2172][2184][2187][2195][order(2207,2220..2222,2268)][2314][2317][2319][2319][2320][2328][2328][2331][2340][2340][2341][2341]	[acetylation][phosphorylation][other][acetylation][other][phosphorylation][phosphorylation][other][other][phosphorylation][phosphorylation][phosphorylation][phosphorylation][phosphorylation][other][phosphorylation][other][phosphorylation][phosphorylation][modified][phosphorylation][other][phosphorylation][phosphorylation][other][phosphorylation][other][phosphorylation][acetylation][other][acetylation][modified][acetylation][phosphorylation][phosphorylation][phosphorylation][phosphorylation][phosphorylation][phosphorylation][phosphorylation][phosphorylation][phosphorylation][phosphorylation][phosphorylation][phosphorylation][phosphorylation][phosphorylation][phosphorylation][phosphorylation][phosphorylation][phosphorylation][phosphorylation][phosphorylation][phosphorylation][phosphorylation][phosphorylation][phosphorylation][phosphorylation][phosphorylation][phosphorylation][phosphorylation][phosphorylation][phosphorylation][phosphorylation][phosphorylation][phosphorylation][other][phosphorylation][phosphorylation][phosphorylation][phosphorylation][phosphorylation][phosphorylation][phosphorylation][phosphorylation][phosphorylation][phosphorylation][phosphorylation][phosphorylation]	[N-acetylthreonine. {ECO:0000244|PubMed:19413330, ECO:0000244|PubMed:22223895, ECO:0000244|PubMed:22814378}; propagated from UniProtKB/Swiss-Prot (Q01082.2)][Phosphoserine. {ECO:0000250|UniProtKB:Q62261}; propagated from UniProtKB/Swiss-Prot (Q01082.2)][putative actin binding surface [polypeptide binding]][N6-acetyllysine. {ECO:0000244|PubMed:19608861}; propagated from UniProtKB/Swiss-Prot (Q01082.2)][putative actin binding surface [polypeptide binding]][Phosphoserine. {ECO:0000250|UniProtKB:Q62261}; propagated from UniProtKB/Swiss-Prot (Q01082.2)][][linker region][linker region][][][Phosphoserine. {ECO:0000244|PubMed:20068231}; propagated from UniProtKB/Swiss-Prot (Q01082.2)][Phosphoserine. {ECO:0000244|PubMed:20068231}; propagated from UniProtKB/Swiss-Prot (Q01082.2)][Phosphoserine. {ECO:0000250|UniProtKB:Q62261}; propagated from UniProtKB/Swiss-Prot (Q01082.2)][linker region][Phosphoserine. {ECO:0000244|PubMed:20068231}; propagated from UniProtKB/Swiss-Prot (Q01082.2)][linker region][Phosphoserine. {ECO:0000250|UniProtKB:Q62261}; propagated from UniProtKB/Swiss-Prot (Q01082.2)][Phosphoserine. {ECO:0000250|UniProtKB:Q62261}; propagated from UniProtKB/Swiss-Prot (Q01082.2)][sumoylation site][Phosphoserine. {ECO:0000244|PubMed:24275569}; propagated from UniProtKB/Swiss-Prot (Q01082.2)][linker region][Phosphoserine. {ECO:0000244|PubMed:24275569}; propagated from UniProtKB/Swiss-Prot (Q01082.2)][Phosphoserine. {ECO:0000244|PubMed:19690332}; propagated from UniProtKB/Swiss-Prot (Q01082.2)][linker region][Phosphoserine. {ECO:0000244|PubMed:24275569}; propagated from UniProtKB/Swiss-Prot (Q01082.2)][linker region][Phosphotyrosine. {ECO:0000250|UniProtKB:Q62261}; propagated from UniProtKB/Swiss-Prot (Q01082.2)][N6-acetyllysine. {ECO:0000244|PubMed:19608861}; propagated from UniProtKB/Swiss-Prot (Q01082.2)][linker region][N6-acetyllysine. {ECO:0000244|PubMed:19608861}; propagated from UniProtKB/Swiss-Prot (Q01082.2)][sumoylation site][N6-acetyllysine. {ECO:0000244|PubMed:19608861}; propagated from UniProtKB/Swiss-Prot (Q01082.2)][][][Phosphoserine. {ECO:0000244|PubMed:17081983, ECO:0000244|PubMed:17924679, ECO:0000244|PubMed:18088087, ECO:0000244|PubMed:18669648, ECO:0000244|PubMed:19369195, ECO:0000244|PubMed:20068231, ECO:0000244|PubMed:21406692, ECO:0000244|PubMed:24275569}; propagated from UniProtKB/Swiss-Prot (Q01082.2)][][][][Phosphoserine. {ECO:0000244|PubMed:21406692}; propagated from UniProtKB/Swiss-Prot (Q01082.2)][][][Phosphoserine. {ECO:0000244|PubMed:17081983, ECO:0000244|PubMed:18669648, ECO:0000244|PubMed:18691976, ECO:0000244|PubMed:19690332, ECO:0000244|PubMed:20068231, ECO:0000244|PubMed:21406692}; propagated from UniProtKB/Swiss-Prot (Q01082.2)][Phosphothreonine. {ECO:0000250|UniProtKB:Q62261}; propagated from UniProtKB/Swiss-Prot (Q01082.2)][][Phosphoserine. {ECO:0000250|UniProtKB:Q62261}; propagated from UniProtKB/Swiss-Prot (Q01082.2)][][][Phosphothreonine. {ECO:0000250|UniProtKB:Q62261}; propagated from UniProtKB/Swiss-Prot (Q01082.2)][][Phosphoserine. {ECO:0000244|PubMed:21406692}; propagated from UniProtKB/Swiss-Prot (Q01082.2)][][Phosphoserine. {ECO:0000244|PubMed:21406692}; propagated from UniProtKB/Swiss-Prot (Q01082.2)][][Phosphoserine. {ECO:0000244|PubMed:21406692}; propagated from UniProtKB/Swiss-Prot (Q01082.2)][][Phosphoserine. {ECO:0000244|PubMed:18669648, ECO:0000244|PubMed:24275569}; propagated from UniProtKB/Swiss-Prot (Q01082.2)][][][Phosphoserine. {ECO:0000244|PubMed:18669648, ECO:0000244|PubMed:19690332, ECO:0000244|PubMed:20068231, ECO:0000244|PubMed:21406692, ECO:0000244|PubMed:24275569}; propagated from UniProtKB/Swiss-Prot (Q01082.2)][][Phosphothreonine. {ECO:0000250|UniProtKB:Q62261}; propagated from UniProtKB/Swiss-Prot (Q01082.2)][Phosphoserine. {ECO:0000244|PubMed:24275569}; propagated from UniProtKB/Swiss-Prot (Q01082.2)][Phosphoserine. {ECO:0000250|UniProtKB:Q62261}; propagated from UniProtKB/Swiss-Prot (Q01082.2)][Phosphothreonine. {ECO:0000244|PubMed:18669648}; propagated from UniProtKB/Swiss-Prot (Q01082.2)][Phosphothreonine. {ECO:0000250|UniProtKB:Q62261}; propagated from UniProtKB/Swiss-Prot (Q01082.2)][non-cannonical phosphoinositide binding site [chemical binding]][Phosphoserine. {ECO:0000244|PubMed:24275569}; propagated from UniProtKB/Swiss-Prot (Q01082.2)][][][Phosphoserine. {ECO:0000244|PubMed:21406692}; propagated from UniProtKB/Swiss-Prot (Q01082.2)][Phosphothreonine. {ECO:0000244|PubMed:18669648, ECO:0000244|PubMed:20068231, ECO:0000244|PubMed:21406692, ECO:0000244|PubMed:24275569}; propagated from UniProtKB/Swiss-Prot (Q01082.2)][][Phosphothreonine. {ECO:0000244|PubMed:18669648}; propagated from UniProtKB/Swiss-Prot (Q01082.2)][][][Phosphoserine. {ECO:0000244|PubMed:21406692}; propagated from UniProtKB/Swiss-Prot (Q01082.2)][][Phosphoserine. {ECO:0000244|PubMed:18669648, ECO:0000244|PubMed:19690332, ECO:0000244|PubMed:20068231}; propagated from UniProtKB/Swiss-Prot (Q01082.2)]				1	NP_003119.2	303	NP_003119.2	spectrin beta chain, non-erythrocytic 1 isoform 1 [Homo sapiens]	0	0	6.052e-05	0.0001541	0	0	0	4.253e-05	0	2.335e-05	0	0	0	0	0	8.242e-05	9.585e-05	9.588e-05	0	8.693e-05	1.169e-05	7.871e-05	0.00012267	5.891e-05	2364	274608	5.6	XXNNXXXNXNXXXXXNNNNNNNNN	-0.973	-1.7389	0.837049	0.939561	0.431935	-1.185	-1.4475	0.786354	0.785801	0.609526	1.135	4.0692	0.071979	0.008887	0.927121	0.146	0.3734	1	0.741152	0.960687	1.002	2.9677	0.16425	0.022797	0.996124
304	0.000969	3	0.000277	1	0.000375	2	0.000267	3	0.000445	2	0.000348	1	0.285862	0.386997	0.275542	0.459236	0.359133	STOML2		9		[41..314][74..184]	[HflC][SPFH_paraslipin]	[Regulator of protease activity HflC, stomatin/prohibitin superfamily [Posttranslational modification, protein turnover, chaperones]; COG0330][Paraslipin or slipin-2 (SLP-2, a subgroup of the stomatin-like proteins (slipins) family; belonging to the SPFH (stomatin, prohibitin, flotillin, and HflK/C) superfamily; cd08829]	[17][124][124][145][145][233][327][330]	[phosphorylation][phosphorylation][phosphorylation][acetylation][modified][acetylation][phosphorylation][phosphorylation]	[Phosphoserine, by PKC/PRKCZ. {ECO:0000269|PubMed:21791414}; propagated from UniProtKB/Swiss-Prot (Q9UJZ1.1)][][Phosphotyrosine. {ECO:0000244|PubMed:15592455}; propagated from UniProtKB/Swiss-Prot (Q9UJZ1.1)][N6-acetyllysine, alternate. {ECO:0000244|PubMed:19608861}; propagated from UniProtKB/Swiss-Prot (Q9UJZ1.1)][N6-succinyllysine, alternate. {ECO:0000250|UniProtKB:Q99JB2}; propagated from UniProtKB/Swiss-Prot (Q9UJZ1.1)][N6-acetyllysine. {ECO:0000244|PubMed:19608861}; propagated from UniProtKB/Swiss-Prot (Q9UJZ1.1)][Phosphothreonine. {ECO:0000244|PubMed:24275569}; propagated from UniProtKB/Swiss-Prot (Q9UJZ1.1)][Phosphoserine. {ECO:0000244|PubMed:24275569}; propagated from UniProtKB/Swiss-Prot (Q9UJZ1.1)]				1	NP_038470.1	304	NP_038470.1	stomatin-like protein 2, mitochondrial isoform a [Homo sapiens]	0	0	0.00200924	0.00070843	0	0	0	0.00018827	0	0	0	0.00027699	0	0.00058818	0.00016273	0.00021892	0.00029952	0.00028298	0.00058175	0.00030787	0	0.00034845	0	0.00027082	356	38534	7.4	XXNNXXXNXXXNXNNNNNNNXNXN	-0.81	-1.6281	0.876183	0.940879	0.479644	0.746	2.2235	0.776201	0.16442	1	0.167	0.452	1	0.662647	0.954901	0.264	0.7226	1	0.661749	0.991428	-0.511	-0.8617	0.805275	0.861559	0.859294
305	0.000121	3	0	0	0.000111	2	0.000189	3	0.000207	3	7.9e-05	1	0	0.917355	1.56198	1.71074	0.652893	NSUN2		5	2.1.1.203	[79..394][142..287]	[nop2p][Methyltransf_26]	[NOL1/NOP2/sun family putative RNA methylase; TIGR00446][Methyltransferase domain; pfam13659]							2	NP_001180384.1;NP_060225.4	305	NP_001180384.1	0 genes:. 2 proteins in this group did not match any genes. NP_001180384.1:tRNA (cytosine(34)-C(5))-methyltransferase isoform 2 [Homo sapiens] ;NP_060225.4:tRNA (cytosine(34)-C(5))-methyltransferase isoform 1 [Homo sapiens] ;	0	0	0.00019543	7.656e-05	0	0	0	9.156e-05	0	0	0	0	0	0.00014303	7.914e-05	0.0003549	0.00010925	0.00010322	0.00028293	7.486e-05	0.00026417	0	7.923e-05	0.00010132	732	82393	7	XXNNXXXNXXXXXNNNNNNNNXNN	-0.401	-0.6598	1	0.919438	0.812444	1.091	2.2711	0.746525	0.155369	1	1.394	3.5915	0.17467	0.024829	0.956904	1.407	3.5936	0.072908	0.00787	0.966543	-0.038	-0.0567	1	0.853098	0.870744
306	0.000216	3	0	0	0.000239	2	9.6e-05	3	0.000105	3	4.6e-05	1	0	1.10648	0.444444	0.486111	0.212963	DHX9		1	3.6.4.13	[1..250][3..69][180..250][230..325][331..380][381..1095][405..546][511..514][586..595][631..776][831..919][959..1073][1151..1260]	[Interaction with CREBBP][DSRM][DSRM][Interaction with BRCA1][MTAD][HrpA][DEXDc][DEIH box][Nuclear localization signal. {ECO:0000255}][HELICc][HA2][OB_NTP_bind][NTD]	[propagated from UniProtKB/Swiss-Prot (Q08211.4)][Double-stranded RNA binding motif. Binding is not sequence specific but is highly specific for double stranded RNA. Found in a variety of proteins including dsRNA dependent protein kinase PKR, RNA helicases, Drosophila staufen protein, E. coli RNase III; cd00048][Double-stranded RNA binding motif. Binding is not sequence specific but is highly specific for double stranded RNA. Found in a variety of proteins including dsRNA dependent protein kinase PKR, RNA helicases, Drosophila staufen protein, E. coli RNase III; cd00048][propagated from UniProtKB/Swiss-Prot (Q08211.4)][propagated from UniProtKB/Swiss-Prot (Q08211.4)][HrpA-like RNA helicase [Translation, ribosomal structure and biogenesis]; COG1643][DEAD-like helicases superfamily. A diverse family of proteins involved in ATP-dependent RNA or DNA unwinding. This domain contains the ATP-binding region; cd00046][propagated from UniProtKB/Swiss-Prot (Q08211.4)][propagated from UniProtKB/Swiss-Prot (Q08211.4)][Helicase superfamily c-terminal domain; associated with DEXDc-, DEAD-, and DEAH-box proteins, yeast initiation factor 4A, Ski2p, and Hepatitis C virus NS3 helicases; this domain is found in a wide variety of helicases and helicase related proteins; may...; cd00079][Helicase associated domain (HA2); pfam04408][Oligonucleotide/oligosaccharide-binding (OB)-fold; pfam07717][propagated from UniProtKB/Swiss-Prot (Q08211.4)]	[order(3,9..10,52..55,58)][87][87][146][order(180,186..187,233..236,239)][191][199][321][321][414..418][511..514][order(658..661,687,713..715)][order(721,760,764,767)][1024][1234][1241]	[other][phosphorylation][phosphorylation][acetylation][other][acetylation][acetylation][phosphorylation][phosphorylation][other][other][other][other][acetylation][phosphorylation][phosphorylation]	[dsRNA binding site [nucleotide binding]][][Phosphoserine. {ECO:0000244|PubMed:18669648, ECO:0000244|PubMed:20068231, ECO:0000244|PubMed:24275569}; propagated from UniProtKB/Swiss-Prot (Q08211.4)][N6-acetyllysine. {ECO:0000250|UniProtKB:O70133}; propagated from UniProtKB/Swiss-Prot (Q08211.4)][dsRNA binding site [nucleotide binding]][N6-acetyllysine. {ECO:0000244|PubMed:19608861}; propagated from UniProtKB/Swiss-Prot (Q08211.4)][N6-acetyllysine. {ECO:0000244|PubMed:19608861}; propagated from UniProtKB/Swiss-Prot (Q08211.4)][][Phosphoserine. {ECO:0000244|PubMed:17525332}; propagated from UniProtKB/Swiss-Prot (Q08211.4)][ATP binding site [chemical binding]][putative Mg++ binding site [ion binding]][nucleotide binding region [chemical binding]][ATP-binding site [chemical binding]][N6-acetyllysine. {ECO:0000244|PubMed:19608861}; propagated from UniProtKB/Swiss-Prot (Q08211.4)][][]				1	NP_001348.2	306	NP_001348.2	ATP-dependent RNA helicase A [Homo sapiens]	0	0	0.00045058	6.619e-05	0	0	0	0.00013194	0	0	0	0	0	0.00028029	0.00019767	0.00010228	0.00014693	3.966e-05	0.00016307	8.63e-05	6.525e-05	0	4.567e-05	8.993e-05	1270	140958	6.8	XXNNXXXNXXXXXNNNNNNNNXNN	-1.046	-1.8522	0.791952	0.937799	0.381914	1.836	6.7651	7e-06	0	0.834903	0.602	1.7864	1	0.327612	1	0.65	1.8998	0.96229	0.250629	1	-0.706	-1.0443	0.811366	0.858675	0.875741
307	0.000264	3	0	0	9.3e-05	2	0.000158	3	0.000115	2	0.000265	2	0	0.352273	0.598485	0.435606	1.00379	DDX17		22	3.6.4.13	[171..199][173..378][191..393][325..328][389..521]	[Q motif][DEADc][DEXDc][DEAD box][HELICc]	[propagated from UniProtKB/Swiss-Prot (Q92841.2)][DEAD-box helicases. A diverse family of proteins involved in ATP-dependent RNA unwinding, needed in a variety of cellular processes including splicing, ribosome biogenesis and RNA degradation. The name derives from the sequence of the Walker B motif...; cd00268][DEAD-like helicases superfamily; smart00487][propagated from UniProtKB/Swiss-Prot (Q92841.2)][Helicase superfamily c-terminal domain; associated with DEXDc-, DEAD-, and DEAH-box proteins, yeast initiation factor 4A, Ski2p, and Hepatitis C virus NS3 helicases; this domain is found in a wide variety of helicases and helicase related proteins; may...; cd00079]	[64][218..222][325..328][356..358][order(426..429,449..450,475..477)][order(483,504,508,511)][523][604][674][678]	[phosphorylation][other][other][other][other][other][phosphorylation][phosphorylation][phosphorylation][phosphorylation]	[Phosphoserine. {ECO:0000244|PubMed:20068231, ECO:0000244|PubMed:24275569}; propagated from UniProtKB/Swiss-Prot (Q92841.2)][ATP binding site [chemical binding]][Mg++ binding site [ion binding]][motif III][nucleotide binding region [chemical binding]][ATP-binding site [chemical binding]][Phosphothreonine. {ECO:0000244|PubMed:16964243}; propagated from UniProtKB/Swiss-Prot (Q92841.2)][][][]				1	NP_001091974.1	307	NP_001091974.1	probable ATP-dependent RNA helicase DDX17 isoform 3 [Homo sapiens]	0	0	0.0003914	0.000115	0	0	0	0.00028423	0	0	0	0	0	0.00010742	7.925e-05	0.00019089	0.00024068	4.134e-05	8.095e-05	0.00014993	0	0.00011313	0.00041654	0.00010494	731	80458	8.4	XXNNXXXNXXXXXNNNNNNNXNNN	-0.814	-1.4618	0.9264	0.942013	0.551208	0.421	0.9329	1	0.527263	1	0.721	1.9586	1	0.278899	1	0.072	0.1547	1	0.775931	0.939645	1.07	3.0819	0.128799	0.017253	0.99026
308	0.00045	3	0	0	0.000833	2	0.0012	3	0.000414	2	0.001527	2	0	1.85111	2.66667	0.92	3.39333	RACK1		5		[<2..310][7..311][13..44][61..91][103..133][146..178][190..220][231..260][281..311]	[WD40][WD40][WD 1][WD 2][WD 3][WD 4][WD 5][WD 6][WD 7]	[WD40 repeat [General function prediction only]; COG2319][WD40 domain, found in a number of eukaryotic proteins that cover a wide variety of functions including adaptor/regulatory modules in signal transduction, pre-mRNA processing and cytoskeleton assembly; typically contains a GH dipeptide 11-24 residues from...; cd00200][propagated from UniProtKB/Swiss-Prot (P63244.3)][propagated from UniProtKB/Swiss-Prot (P63244.3)][propagated from UniProtKB/Swiss-Prot (P63244.3)][propagated from UniProtKB/Swiss-Prot (P63244.3)][propagated from UniProtKB/Swiss-Prot (P63244.3)][propagated from UniProtKB/Swiss-Prot (P63244.3)][propagated from UniProtKB/Swiss-Prot (P63244.3)]	[1][2][order(14,33,37,43..44,61..62,80,84,90..91,103..104,121,][52][130][183][228][228][316]	[acetylation][acetylation][other][phosphorylation][acetylation][acetylation][phosphorylation][phosphorylation][phosphorylation]	[N-acetylmethionine. {ECO:0000244|PubMed:22814378}; propagated from UniProtKB/Swiss-Prot (P63244.3)][N-acetylthreonine, in Guanine nucleotide-binding protein subunit beta-2-like 1, N-terminally processed. {ECO:0000244|PubMed:19413330, ECO:0000244|PubMed:21406692, ECO:0000244|PubMed:22223895, ECO:0000244|PubMed:22814378, ECO:0000269|Ref.9}; propagated from UniProtKB/Swiss-Prot (P63244.3)][structural tetrad][Phosphotyrosine, by ABL1. {ECO:0000305|PubMed:19423701}; propagated from UniProtKB/Swiss-Prot (P63244.3)][N6-acetyllysine. {ECO:0000244|PubMed:19608861}; propagated from UniProtKB/Swiss-Prot (P63244.3)][N6-acetyllysine. {ECO:0000250|UniProtKB:P68040}; propagated from UniProtKB/Swiss-Prot (P63244.3)][][Phosphotyrosine. {ECO:0000269|PubMed:11279199}; propagated from UniProtKB/Swiss-Prot (P63244.3)][Phosphothreonine. {ECO:0000250|UniProtKB:P68040}; propagated from UniProtKB/Swiss-Prot (P63244.3)]				1	NP_006089.1	308	NP_006089.1	receptor of activated protein C kinase 1 [Homo sapiens]	0	0	0.00045129	0.00026519	0	0	0	0.0006343	0	0	0	0	0	0.00105687	0.00060917	0.00081952	0.00142957	0.00135064	0.00065332	0	0.00017429	0.0019566	0.00109776	0.00055213	317	35077	7.7	XXNNXXXNXXXXXNNNNNNXNNNN	-0.748	-1.318	0.962731	0.941885	0.608643	1.937	6.0683	0.000114	8e-06	0.850254	2.054	7.2513	3e-06	0	0.812455	0.561	1.333	1	0.457383	1	1.973	6.2813	1e-06	0	0.892846
309	0.000518	2	0.000187	1	0.000358	2	0.000534	3	0.000482	2	0.000513	2	0.361004	0.69112	1.03089	0.930502	0.990347	PPP2R1A		19	3.1.3.16	[8..399][47..321][85..239][179..231][187..>462][<396..>454][400..589][488..583]	[PP2A subunit B binding][Polyoma small and medium T antigens Binding][SV40 small T antigen binding][HEAT_EZ][HEAT][NADB_Rossmann][PP2A subunit C binding][HEAT_2]	[propagated from UniProtKB/Swiss-Prot (P30153.4)][propagated from UniProtKB/Swiss-Prot (P30153.4)][propagated from UniProtKB/Swiss-Prot (P30153.4)][HEAT-like repeat; pfam13513][HEAT repeat [General function prediction only]; COG1413][Rossmann-fold NAD(P)(+)-binding proteins; cl21454][propagated from UniProtKB/Swiss-Prot (P30153.4)][HEAT repeats; pfam13646]	[2][280]	[acetylation][acetylation]	[N-acetylalanine. {ECO:0000244|PubMed:19413330, ECO:0000244|PubMed:22223895, ECO:0000244|PubMed:22814378, ECO:0000244|PubMed:25944712}; propagated from UniProtKB/Swiss-Prot (P30153.4)][N6-acetyllysine. {ECO:0000244|PubMed:19608861}; propagated from UniProtKB/Swiss-Prot (P30153.4)]				1	NP_055040.2	309	NP_055040.2	serine/threonine-protein phosphatase 2A 65 kDa regulatory subunit A alpha isoform [Homo sapiens]	0	0	0.00060721	0.00042818	0	0	0	0	0	0.00018741	0	0	0	0.00035551	0.00036064	0.00074981	0.00052299	0.00032986	0.00040185	0	0.00056281	0.00063182	0.00039388	0.00029008	589	65309	5.1	XXNNXXXXXNXXXNNNNNNXNNNN	-0.52	-1.1077	1	0.939254	0.685623	1.516	4.892	0.005472	0.000478	0.88664	1.662	5.9086	0.000451	4.4e-05	0.847124	1.108	3.6163	0.06891	0.007429	0.965574	1.307	3.7784	0.022656	0.002503	0.958335
310	0.000336	2	0.000145	1	0.000674	2	0.000968	3	0.000905	2	0.000455	2	0.431548	2.00595	2.88095	2.69345	1.35417	DLD		7	1.8.1.4	[43..509][43..>79][215..288][389..497]	[PRK06327][NADB_Rossmann][Pyr_redox][Pyr_redox_dim]	[dihydrolipoamide dehydrogenase; Validated][Rossmann-fold NAD(P)(+)-binding proteins; cl21454][Pyridine nucleotide-disulphide oxidoreductase; pfam00070][Pyridine nucleotide-disulphide oxidoreductase, dimerization domain; pfam02852]	[143][410][417]	[acetylation][acetylation][acetylation]	[N6-acetyllysine, alternate; propagated from UniProtKB/Swiss-Prot (P09622.2)][N6-acetyllysine, alternate; propagated from UniProtKB/Swiss-Prot (P09622.2)][N6-acetyllysine; propagated from UniProtKB/Swiss-Prot (P09622.2)]				1	NP_000099.2	310	NP_000099.2	dihydrolipoyl dehydrogenase, mitochondrial isoform 1 precursor [Homo sapiens]	0	0	0.00056211	0.00011011	0	0	0	0	0	0.00014458	0	0	0	0.00074049	0.00060702	0.00081662	0.00104744	0.00103909	0.0011044	0	0.00070553	0.00056866	0.00034184	0.00042545	509	54177	7.9	XXNNXXXXXNXXXNNNNNNXNNNN	-0.212	-0.3996	1	0.893629	0.867918	2.494	7.3108	1e-06	0	0.825352	2.633	8.5332	0	0	0.794525	2.046	5.895	2e-05	2e-06	0.890177	1.505	3.8143	0.020442	0.002245	0.956914
311	0.000381	2	0.000244	2	0.000152	2	0.000331	3	0.00014	2	0.001477	1	0.64042	0.39895	0.868766	0.367454	3.87664	LUC7L2		7		[4..239][5..228]	[LUC7][LUC7]	[LUC7 N_terminus; pfam03194][U1 snRNP component, mediates U1 snRNP association with cap-binding complex [RNA processing and modification]; COG5200]	[17][18][111][266][269][347][353][354][384]	[phosphorylation][phosphorylation][phosphorylation][hydroxylation][hydroxylation][phosphorylation][phosphorylation][phosphorylation][phosphorylation]	[][Phosphoserine. {ECO:0000250|UniProtKB:Q7TNC4}; propagated from UniProtKB/Swiss-Prot (Q9Y383.2)][][5-hydroxylysine, by JMJD6. {ECO:0000269|PubMed:19574390}; propagated from UniProtKB/Swiss-Prot (Q9Y383.2)][5-hydroxylysine, by JMJD6. {ECO:0000269|PubMed:19574390}; propagated from UniProtKB/Swiss-Prot (Q9Y383.2)][][][][]				1	NP_057103.2	311	NP_057103.2	putative RNA-binding protein Luc7-like 2 isoform 1 [Homo sapiens]	0	0	0.00054742	0.00021446	0	0	0	0	0	0	0	0.0003354	0.00015273	0.00010683	0.00019705	0.00019882	0.00040802	0.00038549	0	0.0001398	0.00014094	0.00147676	0	0.00020687	392	46514	10	XXNNXXXXXXXNNNNNNNXNNNXN	0.314	0.693	1	0.57789	0.994811	0.705	1.4177	1	0.382893	1	1.236	3.2315	0.304778	0.049119	0.981262	0.081	0.1444	1	0.777617	0.938411	1.674	4.5439	0.001909	0.00019	0.931162
312	0.000217	2	0.000101	3	5.4e-05	1	0.000184	3	7.3e-05	2	0.000159	1	0.465438	0.248848	0.847926	0.336406	0.732719	PFKL		21	2.7.1.11	[2..390][13..773][16..755][164..166][208..210][298..301][391..400][401..780][527..531][572..574][660..663]	[N-terminal catalytic PFK domain 1][Eukaryotic_PFK][6PF1K_euk][Substrate binding. {ECO:0000255|HAMAP-Rule:MF_03184}][Substrate binding. {ECO:0000255|HAMAP-Rule:MF_03184}][Substrate binding. {ECO:0000255|HAMAP-Rule:MF_03184}][Interdomain linker][C-terminal regulatory PFK domain 2][Allosteric activator fructose 2,6-bisphosphate binding. {ECO:0000255|HAMAP-Rule:MF_03184}][Allosteric activator fructose 2,6-bisphosphate binding. {ECO:0000255|HAMAP-Rule:MF_03184}][Allosteric activator fructose 2,6-bisphosphate binding. {ECO:0000255|HAMAP-Rule:MF_03184}]	[propagated from UniProtKB/Swiss-Prot (P17858.6)][Phosphofructokinase, a key regulatory enzyme in glycolysis, catalyzes the phosphorylation of fructose-6-phosphate to fructose-1,6-biphosphate. The members belong to a subfamily of the PFKA family (cd00363) and include eukaryotic ATP-dependent...; cd00764][6-phosphofructokinase, eukaryotic type; TIGR02478][propagated from UniProtKB/Swiss-Prot (P17858.6)][propagated from UniProtKB/Swiss-Prot (P17858.6)][propagated from UniProtKB/Swiss-Prot (P17858.6)][propagated from UniProtKB/Swiss-Prot (P17858.6)][propagated from UniProtKB/Swiss-Prot (P17858.6)][propagated from UniProtKB/Swiss-Prot (P17858.6)][propagated from UniProtKB/Swiss-Prot (P17858.6)][propagated from UniProtKB/Swiss-Prot (P17858.6)]	[2][633][640][775]	[acetylation][phosphorylation][phosphorylation][phosphorylation]	[N-acetylalanine. {ECO:0000244|PubMed:22223895, ECO:0000244|PubMed:22814378, ECO:0000269|Ref.6}; propagated from UniProtKB/Swiss-Prot (P17858.6)][][Phosphotyrosine. {ECO:0000250|UniProtKB:P12382}; propagated from UniProtKB/Swiss-Prot (P17858.6)][Phosphoserine. {ECO:0000244|PubMed:18669648}; propagated from UniProtKB/Swiss-Prot (P17858.6)]				1	NP_002617.3	312	NP_002617.3	ATP-dependent 6-phosphofructokinase, liver type isoform b [Homo sapiens]	0	0	0.00030568	0	0	0	0	0.00012889	0	9.435e-05	0	5.619e-05	0.00015351	5.369e-05	0	0.00013322	0.0001367	0.0002818	7.586e-05	7.026e-05	0	0.00015904	0	7.786e-05	780	85018	7.5	XXNXXXXNXNXNNNXNNNNNXNXN	0.282	0.6337	1	0.604362	0.991535	-0.13	-0.1944	1	0.741836	0.856234	1.357	3.7343	0.13636	0.018596	0.947709	0.034	0.0628	1	0.787551	0.930568	0.191	0.339	1	0.787187	0.919977
313	0.000104	2	0	0	0.000451	2	0.000247	3	0.000151	3	0.000172	2	0	4.33654	2.375	1.45192	1.65385	GART		21	2.1.2.2;6.3.3.1;6.3.4.13	[4..426][4..104][105..298][333..426][434..809][435..766][469..767][809..991][810..1010][818..820][896..899][947..951][977..980]	[purD][GARS_N][GARS_A][GARS_C][AIRS][PRK05385][PurM][FMT_core_GART][GART][5'-phosphoribosylglycinamide binding][10-formyltetrahydrofolate binding][10-formyltetrahydrofolate binding][5'-phosphoribosylglycinamide binding]	[phosphoribosylamine--glycine ligase; TIGR00877][Phosphoribosylglycinamide synthetase, N domain; pfam02844][Phosphoribosylglycinamide synthetase, ATP-grasp (A) domain; pfam01071][Phosphoribosylglycinamide synthetase, C domain; pfam02843][propagated from UniProtKB/Swiss-Prot (P22102.1)][phosphoribosylaminoimidazole synthetase; Provisional][PurM (Aminoimidazole Ribonucleotide [AIR] synthetase), one of eleven enzymes required for purine biosynthesis, catalyzes the conversion of formylglycinamide ribonucleotide (FGAM) and ATP to AIR, ADP, and Pi, the fifth step in de novo purine biosynthesis; cd02196][Phosphoribosylglycinamide formyltransferase (GAR transformylase, GART); cd08645][propagated from UniProtKB/Swiss-Prot (P22102.1)][propagated from UniProtKB/Swiss-Prot (P22102.1)][propagated from UniProtKB/Swiss-Prot (P22102.1)][propagated from UniProtKB/Swiss-Prot (P22102.1)][propagated from UniProtKB/Swiss-Prot (P22102.1)]	[2][350][440][order(473..477,488..491,493,495,501,523,527,533,536,539,][order(523,568..570)][order(814,819..821,892..899,904,913..916,924,944,946..947,][order(819..820,893..894,914,916,980)][order(892,895,897..899,904,913,946..947,950..951)][order(913,915,951)][951]	[acetylation][acetylation][phosphorylation][other][other][active][other][other][active][other]	[N-acetylalanine. {ECO:0000244|PubMed:19413330}; propagated from UniProtKB/Swiss-Prot (P22102.1)][N6-acetyllysine. {ECO:0000244|PubMed:19608861}; propagated from UniProtKB/Swiss-Prot (P22102.1)][Phosphoserine. {ECO:0000250|UniProtKB:Q64737}; propagated from UniProtKB/Swiss-Prot (P22102.1)][dimerization interface [polypeptide binding]][putative ATP binding site [chemical binding]][][substrate binding site [chemical binding]][cosubstrate binding site][catalytic site [active]][Raises pKa of active site His. {ECO:0000250}; propagated from UniProtKB/Swiss-Prot (P22102.1)]				1	NP_001129478.1	313	NP_001129478.1	trifunctional purine biosynthetic protein adenosine-3 isoform 1 [Homo sapiens]	0	0	0.00014164	0	0	0	0	6.636e-05	0	0	0	0	0	0.00053903	0.00036327	0.00023149	0.00018475	0.00032417	0.00026364	0.00010852	8.205e-05	0.00028658	5.742e-05	0.00015273	1010	107767	6.7	XXNXXXXNXXXXXNNNNNNNNNNN	-0.264	-0.4293	1	0.897254	0.862243	2.949	8.1379	0	0	0.814108	2.13	6.0482	0.000278	2.7e-05	0.842777	1.486	3.8987	0.032962	0.003273	0.952962	1.295	2.8586	0.205127	0.029538	1
314	0.000544	1	0.000757	3	0.001304	2	0.000949	3	0.00033	2	0.001101	1	1.39154	2.39706	1.74449	0.606618	2.0239	RPS4X		X		[1..260][3..40][51..112][94..170][175..229]	[PLN00036][RS4NT][S4][Ribosomal_S4e][KOW_RPS4]	[40S ribosomal protein S4; Provisional][RS4NT (NUC023) domain; pfam08071][S4/Hsp/ tRNA synthetase RNA-binding domain; The domain surface is populated by conserved, charged residues that define a likely RNA-binding site; Found in stress proteins, ribosomal proteins and tRNA synthetases; This may imply a hitherto unrecognized...; cd00165][Ribosomal family S4e; pfam00900][KOW motif of Ribosomal Protein S4 (RPS4); cd06087]	[order(56..57,59..60,62..63,66..67,69,76..83,85)][order(186..188,197,199,201..202,204,206..207,219,221)]	[other][other]	[RNA binding surface [nucleotide binding]][RNA binding site [nucleotide binding]]				1	NP_000998.1	314	NP_000998.1	40S ribosomal protein S4, X isoform X isoform [Homo sapiens]	0	0	0.00054395	0	0	0	0	0	0	0	0.00099647	0.00024996	0.00102437	0.00143311	0.0011748	0.00118534	0.00060815	0.00105338	0.00044998	0	0.00021007	0.00110055	0	0.0005527	263	29598	10.2	XXNXXXXXXXNNNNNNNNNXNNXN	1.427	3.7156	0.005068	0.000289	0.948492	2.761	7.7284	0	0	0.819256	2.197	5.8409	0.000568	5.6e-05	0.849439	0.722	1.4906	1	0.397333	1	1.299	2.6885	0.284369	0.043146	1
315	0.000236	2	0.000152	2	7.4e-05	2	0.000344	3	0.000224	2	0.000245	1	0.644068	0.313559	1.45763	0.949153	1.03814	SLC25A13		7		[19..81][29..81][327..419][328..591][332..424][425..512][427..511][517..608][519..607]	[EFh][EF-hand_7][Solcar 1][PTZ00168][Mito_carr][Mito_carr][Solcar 2][Mito_carr][Solcar 3]	[EF-hand, calcium binding motif; A diverse superfamily of calcium sensors and calcium signal modulators; most examples in this alignment model have 2 active canonical EF hands. Ca2+ binding induces a conformational change in the EF-hand motif, leading to...; cl08302][EF-hand domain pair; pfam13499][propagated from UniProtKB/Swiss-Prot (Q9UJS0.2)][mitochondrial carrier protein; Provisional][Mitochondrial carrier protein; pfam00153][Mitochondrial carrier protein; pfam00153][propagated from UniProtKB/Swiss-Prot (Q9UJS0.2)][Mitochondrial carrier protein; pfam00153][propagated from UniProtKB/Swiss-Prot (Q9UJS0.2)]	[2][order(25,30,33,39..40,66,68,70,72,74,77)][333..350][354][373][394..413][437..450][485][485][486..505][525..542][581][582..601][663]	[acetylation][other][transmembrane region][acetylation][acetylation][transmembrane region][transmembrane region][acetylation][modified][transmembrane region][transmembrane region][modified][transmembrane region][acetylation]	[N-acetylalanine. {ECO:0000244|PubMed:22814378, ECO:0000244|PubMed:25944712}; propagated from UniProtKB/Swiss-Prot (Q9UJS0.2)][Ca2+ binding site [ion binding]][propagated from UniProtKB/Swiss-Prot (Q9UJS0.2)][N6-acetyllysine. {ECO:0000250|UniProtKB:Q9QXX4}; propagated from UniProtKB/Swiss-Prot (Q9UJS0.2)][N6-acetyllysine. {ECO:0000250|UniProtKB:Q9QXX4}; propagated from UniProtKB/Swiss-Prot (Q9UJS0.2)][propagated from UniProtKB/Swiss-Prot (Q9UJS0.2)][propagated from UniProtKB/Swiss-Prot (Q9UJS0.2)][N6-acetyllysine, alternate. {ECO:0000250|UniProtKB:Q9QXX4}; propagated from UniProtKB/Swiss-Prot (Q9UJS0.2)][N6-succinyllysine, alternate. {ECO:0000250|UniProtKB:Q9QXX4}; propagated from UniProtKB/Swiss-Prot (Q9UJS0.2)][propagated from UniProtKB/Swiss-Prot (Q9UJS0.2)][propagated from UniProtKB/Swiss-Prot (Q9UJS0.2)][N6-succinyllysine. {ECO:0000250|UniProtKB:Q9QXX4}; propagated from UniProtKB/Swiss-Prot (Q9UJS0.2)][propagated from UniProtKB/Swiss-Prot (Q9UJS0.2)][N6-acetyllysine. {ECO:0000250|UniProtKB:Q9QXX4}; propagated from UniProtKB/Swiss-Prot (Q9UJS0.2)]				1	NP_001153682.1	315	NP_001153682.1	calcium-binding mitochondrial carrier protein Aralar2 isoform 1 [Homo sapiens]	0	0	0	0.00012436	0	0	0	0.00034702	0	0.00010886	0	0.00019449	0	6.195e-05	8.57e-05	0.00046116	0.00019717	0.00037257	0	0.00028373	0.00016346	0.00024467	0	0.00014914	676	74304	8.6	XXXNXXXNXNXNXNNNNNXNNNXN	0.026	0.0603	1	0.807366	0.939345	0.227	0.4104	1	0.653562	0.949931	1.576	4.9202	0.009617	0.000995	0.884291	0.745	1.8936	0.965571	0.25337	1	0.175	0.3323	1	0.78817	0.919424
316	9.1e-05	1	0.001706	4	9.8e-05	2	0.000127	3	0.000135	1	0.000134	1	18.7473	1.07692	1.3956	1.48352	1.47253	RPA1		17		[2..612][8..103][186..288][316..416][447..611]	[rpa1][RPA1N][RPA1_DBD_A][RPA1_DBD_B][RPA1_DBD_C]	[replication factor-a protein 1 (rpa1); TIGR00617][RPA1N: A subfamily of OB folds corresponding to the N-terminal OB-fold domain of human RPA1 (also called RPA70). RPA1 is the large subunit of Replication protein A (RPA). RPA is a nuclear ssDNA-binding protein (SSB) which appears to be involved in all...; cd04477][RPA1_DBD_A: A subfamily of OB folds corresponding to the second OB fold, the ssDNA-binding domain (DBD)-A, of human RPA1 (also called RPA70). RPA1 is the large subunit of Replication protein A (RPA). RPA is a nuclear ssDNA-binding protein (SSB) which...; cd04474][RPA1_DBD_B: A subfamily of OB folds corresponding to the third OB fold, the ssDNA-binding domain (DBD)-B, of human RPA1 (also called RPA70). RPA1 is the large subunit of Replication protein A (RPA). RPA is a nuclear ssDNA-binding protein (SSB) which...; cd04475][RPA1_DBD_C: A subfamily of OB folds corresponding to the C-terminal OB fold, the ssDNA-binding domain (DBD)-C, of human RPA1 (also called RPA70). RPA1 is the large subunit of Replication protein A (RPA). RPA is a nuclear ssDNA-binding protein (SSB) which...; cd04476]	[1][order(22,76,78,80,100)][order(29,31,43,45,91)][163][167][180][180][191][order(198,254,256,258,287)][order(205,232,271,273)][order(210,234,236,238,241,263,269,277,279..280)][259][order(318,379,396..398)][order(359,361,382,386,392,396)][384][order(463,569,571,573,595)][order(468..470,517..520,522,528..530,532,568,575..577,][order(469,522..523,563..564,566..568,604,606,610..611)][order(469,522..523,563..564,566..568,606,610)][order(481,486,500,503)][order(604,611)]	[acetylation][other][binding][acetylation][acetylation][phosphorylation][phosphorylation][phosphorylation][other][other][other][acetylation][other][other][phosphorylation][other][other][other][other][other][other]	[N-acetylmethionine. {ECO:0000244|PubMed:19413330, ECO:0000244|PubMed:22223895}; propagated from UniProtKB/Swiss-Prot (P27694.2)][generic binding surface II][binding surface I][N6-acetyllysine. {ECO:0000244|PubMed:19608861}; propagated from UniProtKB/Swiss-Prot (P27694.2)][N6-acetyllysine. {ECO:0000244|PubMed:19608861}; propagated from UniProtKB/Swiss-Prot (P27694.2)][][Phosphothreonine. {ECO:0000244|PubMed:17525332, ECO:0000244|PubMed:20068231}; propagated from UniProtKB/Swiss-Prot (P27694.2)][Phosphothreonine. {ECO:0000244|PubMed:20068231}; propagated from UniProtKB/Swiss-Prot (P27694.2)][generic binding surface II][DBD-A/DBD-B interface [polypeptide binding]][ssDNA binding site [nucleotide binding]][N6-acetyllysine. {ECO:0000244|PubMed:19608861}; propagated from UniProtKB/Swiss-Prot (P27694.2)][DBD-B/DBD-A interface [polypeptide binding]][ssDNA binding site [nucleotide binding]][Phosphoserine. {ECO:0000244|PubMed:20068231}; propagated from UniProtKB/Swiss-Prot (P27694.2)][generic binding surface II][generic binding surface I][trimerization core interface][RPA1 DBD-C/RPA2 DBD-D interface [polypeptide binding]][Zinc binding site [ion binding]][RPA1 DBD-C/RPA3 interface [polypeptide binding]]				1	NP_002936.1	316	NP_002936.1	replication protein A 70 kDa DNA-binding subunit [Homo sapiens]	0	0	0	9.098e-05	0	0	0	0	0	0.00173227	0.00092179	0.0026146	0.00155504	0.00010198	9.405e-05	0.00016869	0.00012982	8.177e-05	0	0	0.00013453	0.00013425	0	0.00035396	616	68138	7.2	XXXNXXXXXNNNNNNNNNXXNNXN	3.335	11.8191	0	0	0.891269	1.008	1.8461	0.992579	0.25741	1	0.996	2.1482	0.919208	0.229991	1	0.358	0.6282	1	0.685768	0.983769	0.139	0.1972	1	0.818316	0.900577
317	9e-05	1	0.000193	3	0.000355	2	0.000486	3	0.000349	3	0	0	2.14444	3.94444	5.4	3.87778	0	SAMHD1		20	3.1.5.-	[41..110][42..109][115..504][162..335][309..315][370..375]	[SAM_HD][SAM][YdhJ][HDc][Substrate binding][Substrate binding]	[SAM domain of HD-phosphohydrolase; cd09508][Sterile alpha motif; smart00454][HD superfamily phosphohydrolase [General function prediction only]; COG1078][Metal dependent phosphohydrolases with conserved 'HD' motif; cd00077][propagated from UniProtKB/Swiss-Prot (Q9Y3Z3.2)][propagated from UniProtKB/Swiss-Prot (Q9Y3Z3.2)]	[1][18][21][25][33][order(167,206..207,311)][207][592][592]	[acetylation][phosphorylation][phosphorylation][phosphorylation][phosphorylation][other][other][phosphorylation][phosphorylation]	[N-acetylmethionine. {ECO:0000244|PubMed:19413330, ECO:0000269|Ref.8}; propagated from UniProtKB/Swiss-Prot (Q9Y3Z3.2)][Phosphoserine. {ECO:0000250|UniProtKB:Q60710}; propagated from UniProtKB/Swiss-Prot (Q9Y3Z3.2)][Phosphothreonine. {ECO:0000250|UniProtKB:Q60710}; propagated from UniProtKB/Swiss-Prot (Q9Y3Z3.2)][Phosphothreonine. {ECO:0000250|UniProtKB:Q60710}; propagated from UniProtKB/Swiss-Prot (Q9Y3Z3.2)][Phosphoserine. {ECO:0000244|PubMed:24275569}; propagated from UniProtKB/Swiss-Prot (Q9Y3Z3.2)][Zn2+ binding site [ion binding]][Mg2+ binding site [ion binding]][][Phosphothreonine. {ECO:0000244|PubMed:17081983, ECO:0000244|PubMed:18669648, ECO:0000244|PubMed:18691976, ECO:0000244|PubMed:19369195, ECO:0000244|PubMed:20068231, ECO:0000244|PubMed:24275569}; propagated from UniProtKB/Swiss-Prot (Q9Y3Z3.2)]				1	NP_056289.2	317	NP_056289.2	deoxynucleoside triphosphate triphosphohydrolase SAMHD1 [Homo sapiens]	0	0	0	8.953e-05	0	0	0	0	0	0.00017634	0	0.00021003	0.00019127	0.00040139	0.00030848	0.00058099	0.00059617	0.00028163	0.00051989	0.00017508	0.00035303	0	0	0.00022273	626	72201	7.1	XXXNXXXXXNXNNNNNNNNNNXXN	1.035	2.3297	0.279577	0.034903	0.982684	2.315	5.8396	0.000262	1.9e-05	0.856141	2.409	6.262	0.000129	1.2e-05	0.836277	1.914	4.9213	0.001186	0.0001	0.916603	-0.318	-0.3786	0.884791	0.867592	0.848141
318	8.8e-05	1	0.000251	2	0.000929	2	0.001164	3	0.000636	2	0.000592	2	2.85227	10.5568	13.2273	7.22727	6.72727	PRPS1		X	2.7.6.1	[1..313][4..120][147..274][212..227]	[PrsA][Pribosyltran_N][PRTases_typeI][Binding of phosphoribosylpyrophosphate (Potential)]	[Phosphoribosylpyrophosphate synthetase [Nucleotide transport and metabolism, Amino acid transport and metabolism]; COG0462][N-terminal domain of ribose phosphate pyrophosphokinase; pfam13793][Phosphoribosyl transferase (PRT)-type I domain; cd06223][propagated from UniProtKB/Swiss-Prot (P60891.2)]	[order(171,173,220..222,224..228,252)]	[active]					1	NP_002755.1	318	NP_002755.1	ribose-phosphate pyrophosphokinase 1 isoform 1 [Homo sapiens]	0	0	0	8.812e-05	0	0	0	0	0	0.00034713	0	0.00015504	0	0.00125109	0.00060726	0.00088229	0.00134125	0.00126719	0.00083735	0	0.00043435	0.00091021	0.00027358	0.00048953	318	34834	7	XXXNXXXXXNXNXNNNNNNXNNNN	0.496	0.9041	1	0.478544	1	2.689	6.8149	6e-06	0	0.833943	2.651	7.1798	4e-06	0	0.813854	1.647	3.8856	0.034159	0.003441	0.953673	1.602	3.3603	0.067966	0.008341	0.976551
319	0.000753	1	0.001171	3	0.000778	2	0.002823	3	0.008443	3	0	0	1.55511	1.0332	3.749	11.2125	0	DYNLL1		12		[1..89][67..89]	[PTZ00059][Interaction with ESR1]	[dynein light chain; Provisional][propagated from UniProtKB/Swiss-Prot (P63167.1)]	[36][88][88]	[acetylation][phosphorylation][phosphorylation]	[N6-acetyllysine. {ECO:0000244|PubMed:19608861}; propagated from UniProtKB/Swiss-Prot (P63167.1)][][Phosphoserine. {ECO:0000269|PubMed:15193260}; propagated from UniProtKB/Swiss-Prot (P63167.1)]				1	NP_003737.1	319	NP_003737.1	dynein light chain 1, cytoplasmic [Homo sapiens]	0	0	0	0	0	0	0	0.00075308	0	0.00124031	0.00098154	0.00129261	0	0.00047055	0.00108488	0.00204326	0.00302848	0.00339579	0.00099729	0.0230901	0.00124154	0	0	0.00229828	89	10366	7.4	XXXXXXXNXNNNXNNNNNNNNXXN	0.73	1.511	0.843988	0.211657	1	1.124	2.3447	0.700292	0.140989	1	2.161	5.9782	0.000355	3.5e-05	0.844998	3.274	9.8187	0	0	0.853689	-0.3	-0.3769	0.885319	0.867557	0.84828
320	6.8e-05	1	8.9e-05	2	0.000268	2	0.000281	3	0.000277	3	0.000335	1	1.30882	3.94118	4.13235	4.07353	4.92647	MMS19		10		[50..269][507..920]	[MMS19_N][MMS19_C]	[Dos2-interacting transcription regulator of RNA-Pol-II; pfam14500][RNAPII transcription regulator C-terminal; pfam12460]							2	NP_001276332.1;NP_071757.4	320	NP_001276332.1	0 genes:. 2 proteins in this group did not match any genes. NP_001276332.1:MMS19 nucleotide excision repair protein homolog isoform 2 [Homo sapiens] ;NP_071757.4:MMS19 nucleotide excision repair protein homolog isoform 1 [Homo sapiens] ;	0	0	0	0	0	0	0	6.791e-05	0	0.00011184	0	6.66e-05	0	0.00033944	0.00019565	0.00034217	0.00027008	0.00022965	0.00032974	0.00038866	0.00011195	0.00033515	0	0.00015629	987	108380	6.4	XXXXXXXNXNXNXNNNNNNNNNXN	0.387	0.8099	1	0.523069	1	2.503	6.7555	7e-06	0	0.83518	2.297	5.6842	0.000959	9.4e-05	0.854674	2.241	5.9556	1.5e-05	1e-06	0.888828	1.433	3.029	0.144347	0.019574	0.992874
321	0	0	7.4e-05	4	9.2e-05	2	0.000156	3	9.7e-05	2	0.000105	1	1.79769e+308	1.79769e+308	1.79769e+308	1.79769e+308	1.79769e+308	WAPL		10		[73..75][429..431][453..455][630..993]	[FGF motif 1][FGF motif 2][FGF motif 3][WAPL]	[propagated from UniProtKB/Swiss-Prot (Q7Z5K2.1)][propagated from UniProtKB/Swiss-Prot (Q7Z5K2.1)][propagated from UniProtKB/Swiss-Prot (Q7Z5K2.1)][Wings apart-like protein regulation of heterochromatin; pfam07814]	[77][168][221][223][226][380][459][461][898]	[phosphorylation][acetylation][phosphorylation][phosphorylation][phosphorylation][phosphorylation][phosphorylation][phosphorylation][phosphorylation]	[Phosphoserine. {ECO:0000244|PubMed:18669648, ECO:0000244|PubMed:18691976, ECO:0000244|PubMed:19369195, ECO:0000244|PubMed:19690332, ECO:0000244|PubMed:20068231, ECO:0000244|PubMed:21406692, ECO:0000244|PubMed:24275569}; propagated from UniProtKB/Swiss-Prot (Q7Z5K2.1)][N6-acetyllysine. {ECO:0000244|PubMed:19608861}; propagated from UniProtKB/Swiss-Prot (Q7Z5K2.1)][Phosphoserine. {ECO:0000244|PubMed:18669648, ECO:0000244|PubMed:20068231, ECO:0000244|PubMed:21406692, ECO:0000244|PubMed:24275569}; propagated from UniProtKB/Swiss-Prot (Q7Z5K2.1)][Phosphoserine. {ECO:0000244|PubMed:18669648, ECO:0000244|PubMed:24275569}; propagated from UniProtKB/Swiss-Prot (Q7Z5K2.1)][Phosphoserine. {ECO:0000244|PubMed:17081983, ECO:0000244|PubMed:18669648, ECO:0000244|PubMed:18691976, ECO:0000244|PubMed:20068231, ECO:0000244|PubMed:21406692}; propagated from UniProtKB/Swiss-Prot (Q7Z5K2.1)][Phosphoserine. {ECO:0000244|PubMed:18669648, ECO:0000244|PubMed:19690332}; propagated from UniProtKB/Swiss-Prot (Q7Z5K2.1)][Phosphoserine. {ECO:0000244|PubMed:18669648}; propagated from UniProtKB/Swiss-Prot (Q7Z5K2.1)][Phosphoserine. {ECO:0000244|PubMed:18669648}; propagated from UniProtKB/Swiss-Prot (Q7Z5K2.1)][Phosphoserine. {ECO:0000244|PubMed:18669648}; propagated from UniProtKB/Swiss-Prot (Q7Z5K2.1)]				2	NP_001305257.1;NP_055860.1	321	NP_001305257.1	0 genes:. 2 proteins in this group did not match any genes. NP_001305257.1:wings apart-like protein homolog isoform 2 [Homo sapiens] ;NP_055860.1:wings apart-like protein homolog isoform 1 [Homo sapiens] ;	0	0	0	0	0	0	0	0	0	6.216e-05	7.378e-05	0.00011104	5.057e-05	7.074e-05	0.00011417	6.582e-05	0.00033772	6.381e-05	0.00012494	6.943e-05	0	0.00010477	0	6.89e-05	1184	132226	5.5	XXXXXXXXXNNNNNNNNNNNXNXN	0.917	2.0173	0.47413	0.07693	0.992862	1.694	3.8816	0.067335	0.007677	0.934768	1.994	5.0144	0.007417	0.000761	0.880322	1.09	2.2326	0.760313	0.155176	1	0.589	0.8819	1	0.595542	0.992808
322	0	0	0.000374	4	0.000294	2	0.000762	3	0.000504	2	0.000347	1	1.79769e+308	1.79769e+308	1.79769e+308	1.79769e+308	1.79769e+308	TRIP6		7		[279..332][339..398][399..461][469..476]	[LIM1_TRIP6][LIM][LIM3_Zyxin_like][Interaction with MAGI1 and PTPN13]	[The first LIM domain of Thyroid receptor-interacting protein 6 (TRIP6); cd09350][LIM is a small protein-protein interaction domain, containing two zinc fingers; cl02475][The third LIM domain of Zyxin-like family; cd09357][propagated from UniProtKB/Swiss-Prot (Q15654.3)]	[55][92][92][142][order(279,282,301,304,307,310,328,331)][order(339,342,359,362,365,368,387,390)][order(399,402,426,429,432,435,457,460)]	[phosphorylation][phosphorylation][phosphorylation][phosphorylation][other][other][other]	[Phosphotyrosine, by SRC; propagated from UniProtKB/Swiss-Prot (Q15654.3)][][Phosphoserine; propagated from UniProtKB/Swiss-Prot (Q15654.3)][Phosphoserine; propagated from UniProtKB/Swiss-Prot (Q15654.3)][Zn binding site [ion binding]][Zn binding site [ion binding]][Zn binding site [ion binding]]				1	NP_003293.2	322	NP_003293.2	thyroid receptor-interacting protein 6 [Homo sapiens]	0	0	0	0	0	0	0	0	0	0.00038651	0.00036705	0.00055243	0.00018866	0.00026394	0.00032455	0.00081865	0.00072804	0.00074075	0.00031078	0	0.00069641	0.00034747	0	0.00030538	476	50288	7.4	XXXXXXXXXNNNNNNNNNNXNNXN	1.624	3.9566	0.001912	0.000101	0.944339	1.945	4.5215	0.014975	0.001444	0.902217	2.614	7.1752	4e-06	0	0.813943	1.825	4.45	0.006319	0.000559	0.931927	0.828	1.4314	1	0.353319	1
323	0	0	0.000102	4	0.000253	2	6.1e-05	2	5.5e-05	3	8.7e-05	1	1.79769e+308	1.79769e+308	1.79769e+308	1.79769e+308	1.79769e+308	CHD4		12	3.6.4.12	[163..217][372..414][451..493][<540..577][619..674][729..1025][746..904][873..876][1064..1172][1302..1352][1378..1523][1577..1912][<1583..1658][1724..1896]	[CHDNT][PHD1_CHD_II][PHD2_CHD_II][CHROMO][CHROMO][SNF2_N][DEXDc][DEAH box][HELICc][DUF1087][DUF1086][Required for interaction with PCNT][AIF-MLS][CHDCT2]	[CHDNT (NUC034) domain; pfam08073][PHD finger 1 found in class II Chromodomain-Helicase-DNA binding (CHD) proteins; cd15531][PHD finger 2 found in class II Chromodomain-Helicase-DNA binding (CHD) proteins; cd15532][Chromatin organization modifier (chromo) domain is a conserved region of around 50 amino acids found in a variety of chromosomal proteins, which appear to play a role in the functional organization of the eukaryotic nucleus. Experimental evidence...; cd00024][Chromatin organization modifier (chromo) domain is a conserved region of around 50 amino acids found in a variety of chromosomal proteins, which appear to play a role in the functional organization of the eukaryotic nucleus. Experimental evidence...; cd00024][SNF2 family N-terminal domain; pfam00176][DEAD-like helicases superfamily. A diverse family of proteins involved in ATP-dependent RNA or DNA unwinding. This domain contains the ATP-binding region; cd00046][propagated from UniProtKB/Swiss-Prot (Q14839.2)][Helicase superfamily c-terminal domain; associated with DEXDc-, DEAD-, and DEAH-box proteins, yeast initiation factor 4A, Ski2p, and Hepatitis C virus NS3 helicases; this domain is found in a wide variety of helicases and helicase related proteins; may...; cd00079][Domain of Unknown Function (DUF1087); pfam06465][Domain of Unknown Function (DUF1086); pfam06461][propagated from UniProtKB/Swiss-Prot (Q14839.2)][Mitochondria Localisation Sequence; pfam14962][CHDCT2 (NUC038) domain; pfam08074]	[44][46][103][303][308][308][309][309][310][310][319][319][325][328][329][330][332][335][336][337][order(372,381..385,389,409)][order(373,376,385,388,393,396,411,414)][428][428][order(451,460..464,468,488)][order(452,455,464,467,472,475,490,493)][515][515][517][517][529][531][531][order(545,547,550,554,558,562..563)][order(621,642,644,647,651,655,659..660)][754..758][873..876][order(1074..1077,1097..1098,1126..1128)][order(1134,1155,1159,1162)][1349][1349][1531][1531][1535][1535][1537][1537][1553][1602][1602][1643][1653][1679]	[phosphorylation][phosphorylation][phosphorylation][phosphorylation][phosphorylation][phosphorylation][phosphorylation][phosphorylation][phosphorylation][phosphorylation][phosphorylation][phosphorylation][phosphorylation][phosphorylation][phosphorylation][phosphorylation][phosphorylation][phosphorylation][phosphorylation][phosphorylation][other][other][phosphorylation][phosphorylation][other][other][phosphorylation][phosphorylation][phosphorylation][phosphorylation][phosphorylation][phosphorylation][phosphorylation][other][other][other][other][other][other][phosphorylation][phosphorylation][phosphorylation][phosphorylation][phosphorylation][phosphorylation][phosphorylation][phosphorylation][phosphorylation][phosphorylation][phosphorylation][acetylation][phosphorylation][phosphorylation]	[Phosphoserine; propagated from UniProtKB/Swiss-Prot (Q14839.2)][][][Phosphoserine; propagated from UniProtKB/Swiss-Prot (Q14839.2)][][Phosphoserine; propagated from UniProtKB/Swiss-Prot (Q14839.2)][][Phosphoserine; propagated from UniProtKB/Swiss-Prot (Q14839.2)][][Phosphoserine; propagated from UniProtKB/Swiss-Prot (Q14839.2)][][Phosphoserine; propagated from UniProtKB/Swiss-Prot (Q14839.2)][][][][][][][][][putative histone H3 binding site [polypeptide binding]][Zn binding site [ion binding]][][Phosphoserine; propagated from UniProtKB/Swiss-Prot (Q14839.2)][putative histone H3 binding site [polypeptide binding]][Zn binding site [ion binding]][][Phosphoserine; propagated from UniProtKB/Swiss-Prot (Q14839.2)][][Phosphothreonine; propagated from UniProtKB/Swiss-Prot (Q14839.2)][Phosphothreonine; propagated from UniProtKB/Swiss-Prot (Q14839.2)][][Phosphoserine; propagated from UniProtKB/Swiss-Prot (Q14839.2)][histone binding site][histone binding site][ATP binding site [chemical binding]][putative Mg++ binding site [ion binding]][nucleotide binding region [chemical binding]][ATP-binding site [chemical binding]][][Phosphoserine; propagated from UniProtKB/Swiss-Prot (Q14839.2)][][Phosphoserine; propagated from UniProtKB/Swiss-Prot (Q14839.2)][][Phosphoserine; propagated from UniProtKB/Swiss-Prot (Q14839.2)][][Phosphoserine; propagated from UniProtKB/Swiss-Prot (Q14839.2)][Phosphothreonine; propagated from UniProtKB/Swiss-Prot (Q14839.2)][][Phosphoserine; propagated from UniProtKB/Swiss-Prot (Q14839.2)][N6-acetyllysine; propagated from UniProtKB/Swiss-Prot (Q14839.2)][Phosphothreonine; propagated from UniProtKB/Swiss-Prot (Q14839.2)][Phosphothreonine; propagated from UniProtKB/Swiss-Prot (Q14839.2)]				2	NP_001264.2;NP_001284482.1	323	NP_001264.2	0 genes:. 2 proteins in this group did not match any genes. NP_001264.2:chromodomain-helicase-DNA-binding protein 4 isoform 1 [Homo sapiens] ;NP_001284482.1:chromodomain-helicase-DNA-binding protein 4 isoform 2 [Homo sapiens] ;	0	0	0	0	0	0	0	0	0	0.00013471	4.569e-05	0.00010315	0.00012525	0.00026284	0.0002424	9.511e-05	2.788e-05	0	7.737e-05	5.732e-05	2.89e-05	8.651e-05	0	7.447e-05	1912	218003	5.9	XXXXXXXXXNNNNNNNNXNNNNXN	1.795	4.4161	0.000242	1.2e-05	0.937292	3.226	8.8364	0	0	0.806627	1.231	2.4446	0.73686	0.162052	1	1.334	3.0559	0.241031	0.030828	0.99264	0.864	1.489	1	0.329218	1
324	0	0	6.4e-05	3	5e-05	2	9.9e-05	3	9e-05	2	5.7e-05	2	1.79769e+308	1.79769e+308	1.79769e+308	1.79769e+308	1.79769e+308	USP9X		X	3.4.19.12	[1555..1958][1556..1953]	[peptidase_C19C][UCH]	[A subfamily of Peptidase C19. Peptidase C19 contains ubiquitinyl hydrolases. They are intracellular peptidases that remove ubiquitin molecules from polyubiquinated peptides by cleavage of isopeptide bonds. They hydrolyze bonds involving the carboxyl...; cd02659][Ubiquitin carboxyl-terminal hydrolase; pfam00443]	[order(1561,1566,1879,1902)][1600][1600][2443][2443][2556][2556][2563][2567]	[active][phosphorylation][phosphorylation][phosphorylation][phosphorylation][phosphorylation][phosphorylation][phosphorylation][phosphorylation]	[][][Phosphoserine. {ECO:0000244|PubMed:17081983, ECO:0000244|PubMed:18669648, ECO:0000244|PubMed:18691976, ECO:0000244|PubMed:19690332, ECO:0000244|PubMed:21406692}; propagated from UniProtKB/Swiss-Prot (Q93008.3)][][Phosphoserine. {ECO:0000244|PubMed:17693683, ECO:0000244|PubMed:18669648, ECO:0000244|PubMed:21406692}; propagated from UniProtKB/Swiss-Prot (Q93008.3)][][Phosphotyrosine. {ECO:0000244|PubMed:15592455}; propagated from UniProtKB/Swiss-Prot (Q93008.3)][Phosphoserine. {ECO:0000244|PubMed:16964243, ECO:0000244|PubMed:18669648, ECO:0000244|PubMed:20068231}; propagated from UniProtKB/Swiss-Prot (Q93008.3)][Phosphothreonine. {ECO:0000244|PubMed:20068231}; propagated from UniProtKB/Swiss-Prot (Q93008.3)]				2	NP_001034679.2;NP_001034680.2	324	NP_001034679.2	0 genes:. 2 proteins in this group did not match any genes. NP_001034679.2:probable ubiquitin carboxyl-terminal hydrolase FAF-X isoform 3 [Homo sapiens] ;NP_001034680.2:probable ubiquitin carboxyl-terminal hydrolase FAF-X isoform 4 [Homo sapiens] ;	0	0	0	0	0	0	0	0	0	0.00014317	0	2.558e-05	2.33e-05	2.444e-05	7.514e-05	9.098e-05	0.00015559	4.9e-05	0.00012663	5.331e-05	0	8.045e-05	3.385e-05	4.675e-05	2570	292278	5.8	XXXXXXXXXNXNNNNNNNNNXNNN	1.332	3.0914	0.043477	0.003246	0.96127	1.866	4.5543	0.013754	0.001304	0.900615	2.336	5.7434	0.000788	7.7e-05	0.852702	1.738	3.9561	0.028139	0.002777	0.950682	1.384	2.7297	0.263333	0.039244	1
325	0	0	0.000376	2	0.00056	2	0.001524	3	0.001628	3	0.000744	2	1.79769e+308	1.79769e+308	1.79769e+308	1.79769e+308	1.79769e+308	GRB2		17		[1..56][56..150][160..212]	[SH3_GRB2_N][SH2_Grb2_like][SH3_GRB2_C]	[N-terminal Src homology 3 domain of Growth factor receptor-bound protein 2; cd11946][Src homology 2 domain found in Growth factor receptor-bound protein 2 (Grb2) and similar proteins; cd09941][C-terminal Src homology 3 domain of Growth factor receptor-bound protein 2; cd11949]	[order(1,37,50,53..55)][1][order(6..9,12..13,15..16,31..33,35..36,49..52)][6][50][order(67,86,88,96,107,109)][109][160][order(165,167..168,170..171,192..193,206,208..209)][order(165,167,170..171,174,190,192..193,204,206,208..209)][order(184..188,195,202)][209][211]	[other][acetylation][other][acetylation][acetylation][other][acetylation][phosphorylation][other][other][other][phosphorylation][phosphorylation]	[C-terminal SH3 interface [polypeptide binding]][N-acetylmethionine. {ECO:0000244|PubMed:22814378}; propagated from UniProtKB/Swiss-Prot (P62993.1)][peptide ligand binding site [polypeptide binding]][N6-acetyllysine. {ECO:0000244|PubMed:19608861}; propagated from UniProtKB/Swiss-Prot (P62993.1)][N6-acetyllysine. {ECO:0000244|PubMed:19608861}; propagated from UniProtKB/Swiss-Prot (P62993.1)][phosphotyrosine binding pocket [polypeptide binding]][N6-acetyllysine. {ECO:0000244|PubMed:19608861}; propagated from UniProtKB/Swiss-Prot (P62993.1)][][Vav SH3 interface [polypeptide binding]][peptide ligand binding site [polypeptide binding]][N-terminal SH3 interface [polypeptide binding]][][Phosphothreonine. {ECO:0000244|PubMed:18669648}; propagated from UniProtKB/Swiss-Prot (P62993.1)]				1	NP_002077.1	325	NP_002077.1	growth factor receptor-bound protein 2 isoform 1 [Homo sapiens]	0	0	0	0	0	0	0	0	0	0.00033913	0	0	0.00041384	0.00067546	0.00044495	0.00131689	0.0022112	0.00104456	0.00109074	0.00303044	0.00076381	0.00095275	0.00053455	0.0006972	217	25206	6.3	XXXXXXXXXNXXNNNNNNNNNNNN	0.52	0.9829	1	0.440796	1	1.823	4.275	0.02768	0.002825	0.913741	2.549	6.6656	2.9e-05	3e-06	0.825418	2.567	6.752	0	0	0.874235	1.522	3.2938	0.079673	0.009984	0.979732
326	0.000192	4	0.000127	1	0.000174	2	0.000267	3	0.000229	1	0	0	0.661458	0.90625	1.39062	1.19271	0	ALDH1B1		9	1.2.1.3	[6..516][31..511]	[PLN02466][ALDH_F1AB_F2_RALDH1]	[aldehyde dehydrogenase family 2 member][NAD+-dependent retinal dehydrogenase 1, ALDH families 1A, 1B, and 2-like; cd07141]	[51][52][52][81][order(89..90,94,97,99,103,144,147..148,152,154..155,][order(182..185,209,212,242,246..247,260,263,266,286..287,][order(186,285,316,319)][186][364][364][383][383][399][399][414][414][426][426][429]	[acetylation][acetylation][modified][modified][other][other][active][other][acetylation][modified][acetylation][modified][acetylation][modified][acetylation][modified][acetylation][modified][acetylation]	[N6-acetyllysine. {ECO:0000250|UniProtKB:Q9CZS1}; propagated from UniProtKB/Swiss-Prot (P30837.3)][N6-acetyllysine, alternate. {ECO:0000250|UniProtKB:Q9CZS1}; propagated from UniProtKB/Swiss-Prot (P30837.3)][N6-succinyllysine, alternate. {ECO:0000250|UniProtKB:Q9CZS1}; propagated from UniProtKB/Swiss-Prot (P30837.3)][N6-succinyllysine. {ECO:0000250|UniProtKB:Q9CZS1}; propagated from UniProtKB/Swiss-Prot (P30837.3)][homotetrameric interface [polypeptide binding]][NAD binding site [chemical binding]][catalytic residues [active]][Transition state stabilizer. {ECO:0000250}; propagated from UniProtKB/Swiss-Prot (P30837.3)][N6-acetyllysine, alternate. {ECO:0000250|UniProtKB:Q9CZS1}; propagated from UniProtKB/Swiss-Prot (P30837.3)][N6-succinyllysine, alternate. {ECO:0000250|UniProtKB:Q9CZS1}; propagated from UniProtKB/Swiss-Prot (P30837.3)][N6-acetyllysine, alternate. {ECO:0000250|UniProtKB:Q9CZS1}; propagated from UniProtKB/Swiss-Prot (P30837.3)][N6-succinyllysine, alternate. {ECO:0000250|UniProtKB:Q9CZS1}; propagated from UniProtKB/Swiss-Prot (P30837.3)][N6-acetyllysine, alternate. {ECO:0000250|UniProtKB:Q9CZS1}; propagated from UniProtKB/Swiss-Prot (P30837.3)][N6-succinyllysine, alternate. {ECO:0000250|UniProtKB:Q9CZS1}; propagated from UniProtKB/Swiss-Prot (P30837.3)][N6-acetyllysine, alternate. {ECO:0000250|UniProtKB:Q9CZS1}; propagated from UniProtKB/Swiss-Prot (P30837.3)][N6-succinyllysine, alternate. {ECO:0000250|UniProtKB:Q9CZS1}; propagated from UniProtKB/Swiss-Prot (P30837.3)][N6-acetyllysine, alternate. {ECO:0000250|UniProtKB:Q9CZS1}; propagated from UniProtKB/Swiss-Prot (P30837.3)][N6-succinyllysine, alternate. {ECO:0000250|UniProtKB:Q9CZS1}; propagated from UniProtKB/Swiss-Prot (P30837.3)][N6-acetyllysine. {ECO:0000250|UniProtKB:Q9CZS1}; propagated from UniProtKB/Swiss-Prot (P30837.3)]				1	NP_000683.3	326	NP_000683.3	aldehyde dehydrogenase X, mitochondrial precursor [Homo sapiens]	0.00011515	0	0.00041506	0.0001084	0	0	0	0.00012964	0	0	0	0.00012715	0	0.00016201	0.00018676	0.00025124	0.00025781	0.00029229	0.00022891	0	0	0	0	0.00012623	517	57249	7	NXNNXXXNXXXNXNNNNNNXXXXN	-0.31	-0.5882	1	0.913463	0.829419	1.036	2.4554	0.630729	0.119848	1	1.251	3.4033	0.236542	0.035883	0.969594	0.182	0.3634	1	0.743458	0.959499	-0.66	-0.7511	0.81103	0.863771	0.851774
327	0.001128	4	0	0	0	0	0.000601	3	0.000545	2	0.000932	2	0	0	0.532801	0.483156	0.826241	ECI1		16	5.3.3.8	[47..243][50..296][106..110]	[crotonase-like][ECH][Substrate binding. {ECO:0000244|PDB:1SG4, ECO:0000269|PubMed:15351645}]	[Crotonase/Enoyl-Coenzyme A (CoA) hydratase superfamily. This superfamily contains a diverse set of enzymes including enoyl-CoA hydratase, napthoate synthase, methylmalonyl-CoA decarboxylase, 3-hydoxybutyryl-CoA dehydratase, and dienoyl-CoA isomerase; cd06558][Enoyl-CoA hydratase/isomerase family; pfam00378][propagated from UniProtKB/Swiss-Prot (P42126.1)]	[61][61][order(67,69,102,106..110,149,151..153,177..178,181)][84][89][order(108,153)][order(133,141,162..165,179..182,188,190..192,194..195,][178][283][283][288]	[acetylation][modified][other][modified][acetylation][other][other][other][acetylation][modified][modified]	[N6-acetyllysine, alternate. {ECO:0000250|UniProtKB:P42125}; propagated from UniProtKB/Swiss-Prot (P42126.1)][N6-succinyllysine, alternate. {ECO:0000250|UniProtKB:P42125}; propagated from UniProtKB/Swiss-Prot (P42126.1)][substrate binding site [chemical binding]][N6-succinyllysine. {ECO:0000250|UniProtKB:P42125}; propagated from UniProtKB/Swiss-Prot (P42126.1)][N6-acetyllysine. {ECO:0000244|PubMed:19608861}; propagated from UniProtKB/Swiss-Prot (P42126.1)][oxyanion hole (OAH) forming residues][trimer interface [polypeptide binding]][Important for catalytic activity. {ECO:0000305|PubMed:15351645}; propagated from UniProtKB/Swiss-Prot (P42126.1)][N6-acetyllysine, alternate. {ECO:0000250|UniProtKB:P42125}; propagated from UniProtKB/Swiss-Prot (P42126.1)][N6-succinyllysine, alternate. {ECO:0000250|UniProtKB:P42125}; propagated from UniProtKB/Swiss-Prot (P42126.1)][N6-succinyllysine. {ECO:0000250|UniProtKB:P42125}; propagated from UniProtKB/Swiss-Prot (P42126.1)]				1	NP_001910.2	327	NP_001910.2	enoyl-CoA delta isomerase 1, mitochondrial isoform 1 precursor [Homo sapiens]	0.00118275	0	0.00260536	0.00027837	0	0	0	0.00044387	0	0	0	0	0	0	0	0.00060215	0.00061788	0.00058377	0	0.00090729	0.00018294	0.00109535	0.00076819	0.00039783	302	32816	8.6	NXNNXXXNXXXXXXXNNNXNNNNN	-1.46	-2.6489	0.3715	0.920654	0.10359	-1.587	-2.0115	0.671352	0.783808	0.460613	0.587	2.1276	0.931316	0.234457	1	0.094	0.2846	1	0.756502	0.95229	0.703	2.2184	0.611354	0.109414	1
328	0.002412	3	0.000164	1	0.000462	2	0.000574	2	0.00078	2	0.000823	1	0.0679934	0.191542	0.237977	0.323383	0.341211	RAB1B		11		[7..172][10..171][37..45][64..83]	[Rab1_Ypt1][Ras][Effector region (By similarity)][Switch 2 region, required for interaction with REP1/CHM]	[Rab GTPase family 1 includes the yeast homolog Ypt1; cd01869][Ras family; pfam00071][propagated from UniProtKB/Swiss-Prot (Q9H0U4.1)][propagated from UniProtKB/Swiss-Prot (Q9H0U4.1)]	[1][7..10][15..22][order(16,18..23,33,121..122,124,151..153)][order(23..34,37..39)][order(33,38..46)][order(38,42..49,56,58)][40][order(41,43..45,60,62,69..70,73,77,79..82,169)][order(41..42,44,62..63,70,72,74..76,79)][41..45][58..62][63..66][order(66,68..78)][69..74][76][77..81][77][86..91][112..118][121..124][151..153][167..172]	[acetylation][other][other][other][other][other][other][other][other][other][other][other][other][other][other][phosphorylation][other][modified][other][other][other][other][other]	[N-acetylmethionine; propagated from UniProtKB/Swiss-Prot (Q9H0U4.1)][Rab subfamily motif 1 (RabSF1)][G1 box][GTP/Mg2+ binding site [chemical binding]][Rab subfamily motif 2 (RabSF2)][Switch I region][putative GEF interaction site [polypeptide binding]][G2 box][putative effector interaction site][GDI interaction site][Rab family motif 1 (RabF1)][Rab family motif 2 (RabF2)][G3 box][Switch II region][Rab family motif 3 (RabF3)][O-(2-cholinephosphoryl)serine, by Legionella AnkX; propagated from UniProtKB/Swiss-Prot (Q9H0U4.1)][Rab family motif 4 (RabF4)][O-AMP-tyrosine, by Legionella DrrA; propagated from UniProtKB/Swiss-Prot (Q9H0U4.1)][Rab family motif 5 (RabF5)][Rab subfamily motif 3 (RabSF3)][G4 box][G5 box][Rab subfamily motif 4 (RabSF4)]				1	NP_112243.1	328	NP_112243.1	ras-related protein Rab-1B [Homo sapiens]	0.00014809	0	0.00569386	0.00139414	0	0	0	0	0	0	0	0.00016353	0	0.00015626	0.00076859	0.00064623	0	0.0005012	0.00073598	0	0.00082461	0.00082287	0	0.00049143	201	22171	5.7	NXNNXXXXXXXNXNNNXNNXNNXN	-1.408	-2.4965	0.456002	0.923982	0.140521	0.235	0.6456	1	0.601728	0.979603	-0.114	-0.3007	0.945697	0.734784	0.912542	0.045	0.1312	1	0.779271	0.937175	-0.48	-0.9468	0.805741	0.860105	0.86625
329	0.001	4	0	0	0.000288	2	0.00054	1	0.000886	2	0.0013	2	0	0.288	0.54	0.886	1.3	RPL23		17		[2..139]	[PTZ00054]	[60S ribosomal protein L23; Provisional]	[17][38][38]	[phosphorylation][phosphorylation][phosphorylation]	[Phosphoserine; propagated from UniProtKB/Swiss-Prot (P62829.1)][][Phosphotyrosine; propagated from UniProtKB/Swiss-Prot (P62829.1)]				1	NP_000969.1	329	NP_000969.1	60S ribosomal protein L23 [Homo sapiens]	0.00042523	0	0.00153277	0	0	0	0.00084699	0.00119686	0	0	0	0	0	0.00029913	0.00027587	0	0	0.00053969	0	0.00039143	0.00138122	0.00177212	0.00082855	0.00043438	140	14865	10.5	NXNXXXNNXXXXXNNXXNXNNNNN	-0.741	-1.287	0.969833	0.941708	0.620007	-0.031	-0.0519	1	0.726306	0.880421	-0.17	-0.3234	0.943401	0.735942	0.911777	0.559	1.423	1	0.422636	1	0.96	2.4604	0.423363	0.069389	1
330	0.001799	3	0	0	0.000447	2	0.001682	3	0.001141	2	0.001504	1	0	0.248471	0.934964	0.634241	0.83602	RPS17		15		[1..122]	[Ribosomal_S17e]	[Ribosomal S17; pfam00833]	[113][113][130]	[phosphorylation][phosphorylation][phosphorylation]	[][Phosphoserine; propagated from UniProtKB/Swiss-Prot (P08708.2)][Phosphothreonine; propagated from UniProtKB/Swiss-Prot (P08708.2)]				1	NP_001012.1	330	NP_001012.1	40S ribosomal protein S17 [Homo sapiens]	0.00066146	0	0.00423876	0	0	0	0	0.00049648	0	0	0	0	0	0.00046532	0.00042913	0.00173191	0.002567	0.00074624	0.00065747	0.00162372	0	0	0.00150366	0.00069219	135	15550	9.8	NXNXXXXNXXXXXNNNNNNNXXNN	-0.871	-1.4783	0.921839	0.941965	0.54505	0.267	0.581	1	0.616798	0.971999	1.408	4.4187	0.033806	0.003818	0.907931	0.629	1.6108	1	0.351928	1	0.633	1.4587	1	0.341981	1
331	0.000614	3	0	0	0.000547	2	0.000347	2	0.000455	3	0.000315	1	0	0.890879	0.565147	0.741042	0.513029	SSR4		X		[35..184]	[TRAP-delta]	[Translocon-associated protein, delta subunit precursor (TRAP-delta); pfam05404]							3	NP_001191455.1;NP_001191456.1;NP_006271.1	331	NP_001191455.1	0 genes:. 3 proteins in this group did not match any genes. NP_001191455.1:translocon-associated protein subunit delta isoform 1 precursor [Homo sapiens] ;NP_001191456.1:translocon-associated protein subunit delta isoform 3 precursor [Homo sapiens] ;NP_006271.1:translocon-associated protein subunit delta isoform 2 precursor [Homo sapiens] ;	0.00032354	0	0.00077749	0	0	0	0	0	0.00074138	0	0	0	0	0.000569	0.00052475	0.00028238	0	0.00041063	0.00032159	0.00074457	0.00030026	0	0.00031521	0.00028214	184	20213	5.8	NXNXXXXXNXXXXNNNXNNNNXNN	-0.387	-0.6687	1	0.919805	0.811272	1.287	3.0601	0.297434	0.044304	0.986448	0.348	0.6383	1	0.631361	0.969485	0.781	1.8345	0.995761	0.272923	1	-0.015	-0.0226	1	0.849669	0.874426
332	0.00154	2	0.000836	1	0.000682	2	0.001914	2	0.001864	2	0.001859	2	0.542857	0.442857	1.24286	1.21039	1.20714	MTPN		7		[2..30][6..117][6..97][34..66][67..99]	[ANK 1][ANK][Ank_2][ANK 2][ANK 3]	[propagated from UniProtKB/Swiss-Prot (P58546.2)][ankyrin repeats; ankyrin repeats mediate protein-protein interactions in very diverse families of proteins. The number of ANK repeats in a protein can range from 2 to over 20 (ankyrins, for example). ANK repeats may occur in combinations with other...; cd00204][Ankyrin repeats (3 copies); pfam12796][propagated from UniProtKB/Swiss-Prot (P58546.2)][propagated from UniProtKB/Swiss-Prot (P58546.2)]	[2][4][11][24]	[acetylation][acetylation][acetylation][acetylation]	[N-acetylcysteine. {ECO:0000250|UniProtKB:P62774}; propagated from UniProtKB/Swiss-Prot (P58546.2)][N6-acetyllysine. {ECO:0000244|PubMed:19608861}; propagated from UniProtKB/Swiss-Prot (P58546.2)][N6-acetyllysine. {ECO:0000244|PubMed:19608861}; propagated from UniProtKB/Swiss-Prot (P58546.2)][N6-acetyllysine. {ECO:0000244|PubMed:19608861}; propagated from UniProtKB/Swiss-Prot (P58546.2)]				1	NP_665807.1	332	NP_665807.1	myotrophin [Homo sapiens]	0.00126127	0	0.00181854	0	0	0	0	0	0	0	0	0.00083566	0	0.00070981	0.0006546	0.00044032	0.00338864	0	0.0032595	0	0.00046821	0.00175209	0.00196604	0.00082962	118	12895	5.5	NXNXXXXXXXXNXNNNNXNXNNNN	-0.159	-0.3361	1	0.885071	0.879728	0.838	1.8848	0.97266	0.247739	1	1.284	3.4828	0.208778	0.030844	0.964246	1.168	3.3807	0.12109	0.013888	0.976677	1.315	3.3636	0.067424	0.008252	0.976366
333	3.7e-05	3	0	0	2e-05	1	1.8e-05	3	5.1e-05	2	3.5e-05	2	0	0.540541	0.486486	1.37838	0.945946	HRNR		1		[1..81][2..89][27..78][97..187][188..278][279..369][370..460][474..566][593..683][685..747][748..836][839..875][876..965][966..1004][1007..1097][1098..1188][1215..1305][1332..1422][1423..1474][1477..1567][1568..1658][1685..1775][1802..1892][1893..1944][1947..2037][2038..2128][2155..2245][2272..2362][2363..2414][2417..2507][2508..2598][2625..2715][2716..2806]	[S-100-like][S-100][EF-hand_7][Repetitive region][Repetitive region][Repetitive region][Repetitive region][Repetitive region][Repetitive region][Repetitive region][Repetitive region][Repetitive region][Repetitive region][Repetitive region][Repetitive region][Repetitive region][Repetitive region][Repetitive region][Repetitive region][Repetitive region][Repetitive region][Repetitive region][Repetitive region][Repetitive region][Repetitive region][Repetitive region][Repetitive region][Repetitive region][Repetitive region][Repetitive region][Repetitive region][Repetitive region][Repetitive region]	[propagated from UniProtKB/Swiss-Prot (Q86YZ3.2)][S-100: S-100 domain, which represents the largest family within the superfamily of proteins carrying the Ca-binding EF-hand motif. Note that this S-100 hierarchy contains only S-100 EF-hand domains, other EF-hands have been modeled separately. S100...; cd00213][EF-hand domain pair; pfam13499][1; propagated from UniProtKB/Swiss-Prot (Q86YZ3.2)][2; propagated from UniProtKB/Swiss-Prot (Q86YZ3.2)][3; propagated from UniProtKB/Swiss-Prot (Q86YZ3.2)][4; propagated from UniProtKB/Swiss-Prot (Q86YZ3.2)][5; propagated from UniProtKB/Swiss-Prot (Q86YZ3.2)][6; propagated from UniProtKB/Swiss-Prot (Q86YZ3.2)][7; propagated from UniProtKB/Swiss-Prot (Q86YZ3.2)][8; propagated from UniProtKB/Swiss-Prot (Q86YZ3.2)][9; propagated from UniProtKB/Swiss-Prot (Q86YZ3.2)][10; propagated from UniProtKB/Swiss-Prot (Q86YZ3.2)][11; propagated from UniProtKB/Swiss-Prot (Q86YZ3.2)][12; propagated from UniProtKB/Swiss-Prot (Q86YZ3.2)][13; propagated from UniProtKB/Swiss-Prot (Q86YZ3.2)][14; propagated from UniProtKB/Swiss-Prot (Q86YZ3.2)][15; propagated from UniProtKB/Swiss-Prot (Q86YZ3.2)][16; propagated from UniProtKB/Swiss-Prot (Q86YZ3.2)][17; propagated from UniProtKB/Swiss-Prot (Q86YZ3.2)][18; propagated from UniProtKB/Swiss-Prot (Q86YZ3.2)][19; propagated from UniProtKB/Swiss-Prot (Q86YZ3.2)][20; propagated from UniProtKB/Swiss-Prot (Q86YZ3.2)][21; propagated from UniProtKB/Swiss-Prot (Q86YZ3.2)][22; propagated from UniProtKB/Swiss-Prot (Q86YZ3.2)][23; propagated from UniProtKB/Swiss-Prot (Q86YZ3.2)][24; propagated from UniProtKB/Swiss-Prot (Q86YZ3.2)][25; propagated from UniProtKB/Swiss-Prot (Q86YZ3.2)][26; propagated from UniProtKB/Swiss-Prot (Q86YZ3.2)][27; propagated from UniProtKB/Swiss-Prot (Q86YZ3.2)][28; propagated from UniProtKB/Swiss-Prot (Q86YZ3.2)][29; propagated from UniProtKB/Swiss-Prot (Q86YZ3.2)][30; propagated from UniProtKB/Swiss-Prot (Q86YZ3.2)]	[order(2..19,25..27,36..37,39..41,69..72,74..75,77..80,][order(19,24,27,32..33,62,64,66,68,70,73)][659][661][890][993][1008][1463][1478][1712][1714][1829][1831][1933][1948][2299][2301][2403][2418][2652][2654]	[other][other][phosphorylation][phosphorylation][phosphorylation][phosphorylation][phosphorylation][phosphorylation][phosphorylation][phosphorylation][phosphorylation][phosphorylation][phosphorylation][phosphorylation][phosphorylation][phosphorylation][phosphorylation][phosphorylation][phosphorylation][phosphorylation][phosphorylation]	[dimerization interface [polypeptide binding]][Ca2+ binding site [ion binding]][Phosphoserine. {ECO:0000244|PubMed:24275569}; propagated from UniProtKB/Swiss-Prot (Q86YZ3.2)][Phosphoserine. {ECO:0000244|PubMed:24275569}; propagated from UniProtKB/Swiss-Prot (Q86YZ3.2)][Phosphoserine. {ECO:0000244|PubMed:20068231}; propagated from UniProtKB/Swiss-Prot (Q86YZ3.2)][Phosphoserine. {ECO:0000244|PubMed:24275569}; propagated from UniProtKB/Swiss-Prot (Q86YZ3.2)][Phosphoserine. {ECO:0000244|PubMed:24275569}; propagated from UniProtKB/Swiss-Prot (Q86YZ3.2)][Phosphoserine. {ECO:0000244|PubMed:24275569}; propagated from UniProtKB/Swiss-Prot (Q86YZ3.2)][Phosphoserine. {ECO:0000244|PubMed:24275569}; propagated from UniProtKB/Swiss-Prot (Q86YZ3.2)][Phosphoserine. {ECO:0000244|PubMed:24275569}; propagated from UniProtKB/Swiss-Prot (Q86YZ3.2)][Phosphoserine. {ECO:0000244|PubMed:24275569}; propagated from UniProtKB/Swiss-Prot (Q86YZ3.2)][Phosphoserine. {ECO:0000244|PubMed:24275569}; propagated from UniProtKB/Swiss-Prot (Q86YZ3.2)][Phosphoserine. {ECO:0000244|PubMed:24275569}; propagated from UniProtKB/Swiss-Prot (Q86YZ3.2)][Phosphoserine. {ECO:0000244|PubMed:24275569}; propagated from UniProtKB/Swiss-Prot (Q86YZ3.2)][Phosphoserine. {ECO:0000244|PubMed:24275569}; propagated from UniProtKB/Swiss-Prot (Q86YZ3.2)][Phosphoserine. {ECO:0000244|PubMed:24275569}; propagated from UniProtKB/Swiss-Prot (Q86YZ3.2)][Phosphoserine. {ECO:0000244|PubMed:24275569}; propagated from UniProtKB/Swiss-Prot (Q86YZ3.2)][Phosphoserine. {ECO:0000244|PubMed:24275569}; propagated from UniProtKB/Swiss-Prot (Q86YZ3.2)][Phosphoserine. {ECO:0000244|PubMed:24275569}; propagated from UniProtKB/Swiss-Prot (Q86YZ3.2)][Phosphoserine. {ECO:0000244|PubMed:24275569}; propagated from UniProtKB/Swiss-Prot (Q86YZ3.2)][Phosphoserine. {ECO:0000244|PubMed:24275569}; propagated from UniProtKB/Swiss-Prot (Q86YZ3.2)]				1	NP_001009931.1	333	NP_001009931.1	hornerin [Homo sapiens]	2.089e-05	0	0	1.966e-05	0	6.94e-05	0	0	0	0	0	0	0	0	2.033e-05	1.823e-05	1.871e-05	1.767e-05	6.229e-05	0	3.877e-05	2.902e-05	4.07e-05	1.665e-05	2850	282389	10	NXXNXNXXXXXXXXNNNNNXNNNN	-0.434	-0.735	1	0.924514	0.794368	0.234	0.3881	1	0.657796	0.947	0.283	0.5412	1	0.648542	0.961722	0.933	2.3341	0.691578	0.13063	1	0.722	1.3975	1	0.368117	1
334	0.000585	3	0.000261	1	0.000166	1	0.000513	3	0.000571	2	0.000328	1	0.446154	0.283761	0.876923	0.976068	0.560684	DUT		15	3.6.1.23	[134..221][173..175][187..190][246..247]	[trimeric_dUTPase][Substrate binding][Substrate binding][Substrate binding]	[Trimeric dUTP diphosphatases; cd07557][propagated from UniProtKB/Swiss-Prot (P33316.4)][propagated from UniProtKB/Swiss-Prot (P33316.4)][propagated from UniProtKB/Swiss-Prot (P33316.4)]	[88][order(134..135,145,150..151,153,169,171..176,182..184,188,][order(173..175,188..190,193,197..198)]	[phosphorylation][other][active]	[Phosphoserine. {ECO:0000269|PubMed:20068231, ECO:0000269|PubMed:24275569}; propagated from UniProtKB/Swiss-Prot (P33316.4)][trimer interface [polypeptide binding]][]				2	NP_001020419.1;NP_001939.1	334	NP_001020419.1	0 genes:. 2 proteins in this group did not match any genes. NP_001020419.1:deoxyuridine 5'-triphosphate nucleotidohydrolase, mitochondrial isoform 1 precursor [Homo sapiens] ;NP_001939.1:deoxyuridine 5'-triphosphate nucleotidohydrolase, mitochondrial isoform 2 [Homo sapiens] ;	0.00035436	0	0	0.00100079	0	0	0	0.00039895	0	0	0	0.00026087	0	0.00016618	0	0.00072163	0.00031735	0.00049971	0.00070443	0	0.00043848	0.00032817	0	0.00028841	252	26563	9.4	NXXNXXXNXXXNXNXNNNNXNNXN	-0.732	-1.4409	0.932056	0.942062	0.559361	-0.647	-0.955	0.892847	0.78183	0.715229	0.74	2.225	0.873111	0.210429	1	0.423	1.136	1	0.529765	1	-0.575	-0.8606	0.805297	0.861633	0.858992
335	0.000371	3	0	0	0.000106	2	0.000277	3	0.000271	3	0	0	0	0.285714	0.746631	0.730458	0	CDC37		19		[1..127][133..275][288..377]	[CDC37_N][CDC37_M][CDC37_C]	[Cdc37 N terminal kinase binding; smart01071][Cdc37 Hsp90 binding domain; smart01070][Cdc37 C terminal domain; pfam08564]	[1][2][13][13][13][13][78][154][298][377]	[acetylation][acetylation][phosphorylation][phosphorylation][phosphorylation][phosphorylation][acetylation][acetylation][phosphorylation][phosphorylation]	[N-acetylmethionine; propagated from UniProtKB/Swiss-Prot (Q16543.1)][N-acetylvaline, in Hsp90 co-chaperone Cdc37, N-terminally processed; propagated from UniProtKB/Swiss-Prot (Q16543.1)][][][][Phosphoserine; propagated from UniProtKB/Swiss-Prot (Q16543.1)][N6-acetyllysine; propagated from UniProtKB/Swiss-Prot (Q16543.1)][N6-acetyllysine; propagated from UniProtKB/Swiss-Prot (Q16543.1)][][Phosphoserine; propagated from UniProtKB/Swiss-Prot (Q16543.1)]				1	NP_008996.1	335	NP_008996.1	hsp90 co-chaperone Cdc37 [Homo sapiens]	0.00031498	0	0	0.0004448	0	0	0	0.00035463	0	0	0	0	0	0.00011079	0.00010217	0.00027491	0.00042313	0.00013326	0.00015654	0.00021746	0.00043848	0	0	0.00017265	378	44468	5.2	NXXNXXXNXXXXXNNNNNNNNXXN	-0.873	-1.5528	0.90012	0.941565	0.513765	-0.192	-0.3461	1	0.754898	0.829894	0.587	1.5128	1	0.408495	1	0.486	1.3371	1	0.45581	1	-1.097	-1.2793	0.845892	0.85695	0.899688
336	0.000217	3	0.000202	1	0.000351	2	0.000197	3	0.000159	2	0	0	0.930876	1.61751	0.907834	0.732719	0	LGMN		14	3.4.22.34	[29..285]	[Peptidase_C13]	[Peptidase C13 family; pfam01650]	[21][25][323]	[modified][modified][modified]	[proteolytic cleavage site][proteolytic cleavage site][proteolytic cleavage site]				1	NP_005597.3	336	NP_005597.3	legumain preproprotein [Homo sapiens]	0.00020623	0	0	0.00012943	0	0	0	0	0.00031504	0	0.00020175	0	0	0.00043523	0.00026759	0.00011999	0.00012313	0.00034899	0	0.00012656	0.00019139	0	0	0.00014045	433	49411	6.6	NXXNXXXXNXNXXNNNNNXNNXXN	-0.178	-0.3398	1	0.885765	0.878843	1.661	4.1111	0.040641	0.004347	0.922174	0.82	1.8752	1	0.302305	1	0.278	0.5063	1	0.714146	0.973087	-0.656	-0.723	0.813656	0.864307	0.850373
337	9.1e-05	1	8.2e-05	2	0.000326	2	0.000186	3	0.00025	2	5.9e-05	1	0.901099	3.58242	2.04396	2.74725	0.648352	MTHFD1L		6	6.3.4.3	[72..>289][74..180][193..336][378..962]	[FolD][THF_DHG_CYH][NAD_bind_m-THF_DH_Cyclohyd_like][FTHFS]	[5,10-methylene-tetrahydrofolate dehydrogenase/Methenyl tetrahydrofolate cyclohydrolase [Coenzyme transport and metabolism]; COG0190][Tetrahydrofolate dehydrogenase/cyclohydrolase, catalytic domain; pfam00763][NAD(P) binding domain of methylene-tetrahydrofolate dehydrogenase and methylene-tetrahydrofolate dehydrogenase/cyclohydrolase; cd05212][Formyltetrahydrofolate synthetase (FTHFS) catalyzes the ATP-dependent activation of formate ion via its addition to the N10 position of tetrahydrofolate. FTHFS is a highly expressed key enzyme in both the Wood-Ljungdahl pathway of autotrophic CO2...; cd00477]	[order(229..230,252..253,272,292)][order(455,489)][order(455..456,482..484)]	[other][other][other]	[NAD(P) binding site [chemical binding]][Potassium binding sites [ion binding]][Cesium cation binding sites [ion binding]]				3	NP_001229696.1;NP_001229697.1;NP_056255.2	337	NP_001229696.1	0 genes:. 3 proteins in this group did not match any genes. NP_001229696.1:monofunctional C1-tetrahydrofolate synthase, mitochondrial isoform 1 precursor [Homo sapiens] ;NP_001229697.1:monofunctional C1-tetrahydrofolate synthase, mitochondrial isoform 3 [Homo sapiens] ;NP_056255.2:monofunctional C1-tetrahydrofolate synthase, mitochondrial isoform 2 precursor [Homo sapiens] ;	9.121e-05	0	0	0	0	0	0	0	0	7.517e-05	8.923e-05	0	0	0.00025666	0.0003945	0.00015922	0.00021783	0.00018008	0.00030221	0	0.00019752	0	5.924e-05	0.00012424	979	105889	8.1	NXXXXXXXXNNXXNNNNNNXNXNN	0.127	0.2576	1	0.749632	0.961655	2.63	7.1708	1e-06	0	0.827684	1.758	4.4123	0.034307	0.003904	0.908389	1.575	4.061	0.020913	0.002011	0.946421	0.079	0.1137	1	0.832507	0.889954
338	0.000409	3	4.9e-05	1	0.000255	2	0.000197	3	0.000241	1	0.000101	1	0.119804	0.623472	0.481663	0.589242	0.246944	CAND1		12		[2..39][44..81][83..119][131..165][149..202][171..208][210..247][248..282][289..366][370..407][424..467][<434..522][471..510][515..552][563..602][606..643][646..683][650..745][688..725][729..768][770..808][809..845][852..889][890..927][928..960][961..998][1002..1039][1039..1205][1043..1097][1099..1133][1140..1189]	[HEAT 1][HEAT 2][HEAT 3][HEAT 4][HEAT_EZ][HEAT 5][HEAT 6][HEAT 7][HEAT 8][HEAT 9][HEAT 10][MMS19_C][HEAT 11][HEAT 12][HEAT 13][HEAT 14][HEAT 15][ARM][HEAT 16][HEAT 17][HEAT 18][HEAT 19][HEAT 20][HEAT 21][HEAT 22][HEAT 23][HEAT 24][TIP120][HEAT 25][HEAT 26][HEAT 27]	[propagated from UniProtKB/Swiss-Prot (Q86VP6.2)][propagated from UniProtKB/Swiss-Prot (Q86VP6.2)][propagated from UniProtKB/Swiss-Prot (Q86VP6.2)][propagated from UniProtKB/Swiss-Prot (Q86VP6.2)][HEAT-like repeat; pfam13513][propagated from UniProtKB/Swiss-Prot (Q86VP6.2)][propagated from UniProtKB/Swiss-Prot (Q86VP6.2)][propagated from UniProtKB/Swiss-Prot (Q86VP6.2)][propagated from UniProtKB/Swiss-Prot (Q86VP6.2)][propagated from UniProtKB/Swiss-Prot (Q86VP6.2)][propagated from UniProtKB/Swiss-Prot (Q86VP6.2)][RNAPII transcription regulator C-terminal; pfam12460][propagated from UniProtKB/Swiss-Prot (Q86VP6.2)][propagated from UniProtKB/Swiss-Prot (Q86VP6.2)][propagated from UniProtKB/Swiss-Prot (Q86VP6.2)][propagated from UniProtKB/Swiss-Prot (Q86VP6.2)][propagated from UniProtKB/Swiss-Prot (Q86VP6.2)][Armadillo/beta-catenin-like repeats. An approximately 40 amino acid long tandemly repeated sequence motif first identified in the Drosophila segment polarity gene armadillo; these repeats were also found in the mammalian armadillo homolog beta-catenin; cd00020][propagated from UniProtKB/Swiss-Prot (Q86VP6.2)][propagated from UniProtKB/Swiss-Prot (Q86VP6.2)][propagated from UniProtKB/Swiss-Prot (Q86VP6.2)][propagated from UniProtKB/Swiss-Prot (Q86VP6.2)][propagated from UniProtKB/Swiss-Prot (Q86VP6.2)][propagated from UniProtKB/Swiss-Prot (Q86VP6.2)][propagated from UniProtKB/Swiss-Prot (Q86VP6.2)][propagated from UniProtKB/Swiss-Prot (Q86VP6.2)][propagated from UniProtKB/Swiss-Prot (Q86VP6.2)][TATA-binding protein interacting (TIP20); pfam08623][propagated from UniProtKB/Swiss-Prot (Q86VP6.2)][propagated from UniProtKB/Swiss-Prot (Q86VP6.2)][propagated from UniProtKB/Swiss-Prot (Q86VP6.2)]	[2][55][335][558][971]	[acetylation][acetylation][phosphorylation][phosphorylation][acetylation]	[N-acetylalanine. {ECO:0000244|PubMed:19413330, ECO:0000244|PubMed:22223895, ECO:0000269|Ref.8, ECO:0000269|Ref.9}; propagated from UniProtKB/Swiss-Prot (Q86VP6.2)][N6-acetyllysine. {ECO:0000244|PubMed:19608861}; propagated from UniProtKB/Swiss-Prot (Q86VP6.2)][Phosphoserine. {ECO:0000244|PubMed:18691976}; propagated from UniProtKB/Swiss-Prot (Q86VP6.2)][Phosphoserine. {ECO:0000250|UniProtKB:Q6ZQ38}; propagated from UniProtKB/Swiss-Prot (Q86VP6.2)][N6-acetyllysine. {ECO:0000244|PubMed:19608861}; propagated from UniProtKB/Swiss-Prot (Q86VP6.2)]				1	NP_060918.2	338	NP_060918.2	cullin-associated NEDD8-dissociated protein 1 isoform 1 [Homo sapiens]	0	0.00082767	0.00029077	0	0	0	0	0.00010898	0	0	0	0	4.867e-05	0.00030548	0.0002041	0.00023233	0.00017338	0.00018428	0.00024054	0	0	0.00010085	0	0.00010335	1230	136375	5.8	XNNXXXXNXXXXNNNNNNNXXNXN	-0.49	-0.9426	1	0.934665	0.737417	2.11	7.2527	1e-06	0	0.82627	1.619	5.1433	0.005137	0.000515	0.87485	0.757	1.8516	0.987231	0.26727	1	-0.046	-0.0829	1	0.855469	0.868023
340	6.8e-05	4	0	0	0	0	8.8e-05	3	7.9e-05	2	0.000232	2	0	0	1.29412	1.16176	3.41176	TPR		1		[3..13][14..117][<75..155][146..1049][437..513][1036..1167][1218..1320][1812..1867]	[Sufficient for interaction with TPR][Necessary for interaction with HSF1][DUF342][Smc][Necessary for association to the NPC][TPR_MLP1_2][Necessary for interaction with HSF1][Sufficient and essential for mediating its nuclear import]	[propagated from UniProtKB/Swiss-Prot (P12270.3)][propagated from UniProtKB/Swiss-Prot (P12270.3)][Protein of unknown function (DUF342); cl19219][Chromosome segregation ATPase [Cell cycle control, cell division, chromosome partitioning]; COG1196][propagated from UniProtKB/Swiss-Prot (P12270.3)][TPR/MLP1/MLP2-like protein; pfam07926][propagated from UniProtKB/Swiss-Prot (P12270.3)][propagated from UniProtKB/Swiss-Prot (P12270.3)]	[2][191][252][312][345][379][381][428][457][477][522][523][523][527][528][529][530][632][650][713][723][748][755][920][1185][1185][1690][1692][1893][2034][2037][2048][2050][2050][2073][2073][2116][2155][2155]	[acetylation][other][acetylation][acetylation][acetylation][phosphorylation][phosphorylation][acetylation][acetylation][acetylation][phosphorylation][phosphorylation][phosphorylation][phosphorylation][phosphorylation][phosphorylation][phosphorylation][phosphorylation][phosphorylation][acetylation][acetylation][acetylation][acetylation][phosphorylation][phosphorylation][phosphorylation][acetylation][phosphorylation][phosphorylation][phosphorylation][phosphorylation][phosphorylation][phosphorylation][phosphorylation][phosphorylation][phosphorylation][phosphorylation][phosphorylation][phosphorylation]	[N-acetylalanine. {ECO:0000244|PubMed:19413330, ECO:0000244|PubMed:22223895, ECO:0000244|PubMed:22814378, ECO:0000269|Ref.9}; propagated from UniProtKB/Swiss-Prot (P12270.3)][Breakpoint for translocation to form TRK-T1; propagated from UniProtKB/Swiss-Prot (P12270.3)][N6-acetyllysine. {ECO:0000244|PubMed:19608861}; propagated from UniProtKB/Swiss-Prot (P12270.3)][N6-acetyllysine. {ECO:0000244|PubMed:19608861}; propagated from UniProtKB/Swiss-Prot (P12270.3)][N6-acetyllysine. {ECO:0000244|PubMed:19608861}; propagated from UniProtKB/Swiss-Prot (P12270.3)][Phosphoserine. {ECO:0000244|PubMed:18669648, ECO:0000244|PubMed:20068231, ECO:0000244|PubMed:24275569}; propagated from UniProtKB/Swiss-Prot (P12270.3)][][N6-acetyllysine. {ECO:0000244|PubMed:19608861}; propagated from UniProtKB/Swiss-Prot (P12270.3)][N6-acetyllysine. {ECO:0000244|PubMed:19608861}; propagated from UniProtKB/Swiss-Prot (P12270.3)][N6-acetyllysine. {ECO:0000250|UniProtKB:F6ZDS4}; propagated from UniProtKB/Swiss-Prot (P12270.3)][Phosphoserine. {ECO:0000244|PubMed:24275569}; propagated from UniProtKB/Swiss-Prot (P12270.3)][][Phosphoserine. {ECO:0000244|PubMed:24275569}; propagated from UniProtKB/Swiss-Prot (P12270.3)][][][][][Phosphoserine. {ECO:0000244|PubMed:24275569}; propagated from UniProtKB/Swiss-Prot (P12270.3)][][N6-acetyllysine. {ECO:0000244|PubMed:19608861}; propagated from UniProtKB/Swiss-Prot (P12270.3)][N6-acetyllysine. {ECO:0000244|PubMed:19608861}; propagated from UniProtKB/Swiss-Prot (P12270.3)][N6-acetyllysine. {ECO:0000244|PubMed:19608861}; propagated from UniProtKB/Swiss-Prot (P12270.3)][N6-acetyllysine. {ECO:0000244|PubMed:19608861}; propagated from UniProtKB/Swiss-Prot (P12270.3)][][][Phosphoserine. {ECO:0000244|PubMed:16964243, ECO:0000244|PubMed:18669648, ECO:0000244|PubMed:19690332, ECO:0000244|PubMed:20068231, ECO:0000244|PubMed:21406692}; propagated from UniProtKB/Swiss-Prot (P12270.3)][N6-acetyllysine. {ECO:0000250|UniProtKB:F6ZDS4}; propagated from UniProtKB/Swiss-Prot (P12270.3)][Phosphothreonine. {ECO:0000244|PubMed:20068231}; propagated from UniProtKB/Swiss-Prot (P12270.3)][Phosphoserine. {ECO:0000244|PubMed:24275569}; propagated from UniProtKB/Swiss-Prot (P12270.3)][][][Phosphoserine. {ECO:0000244|PubMed:18669648}; propagated from UniProtKB/Swiss-Prot (P12270.3)][][Phosphoserine. {ECO:0000244|PubMed:17525332, ECO:0000244|PubMed:19690332}; propagated from UniProtKB/Swiss-Prot (P12270.3)][][Phosphoserine. {ECO:0000244|PubMed:17081983, ECO:0000244|PubMed:21406692}; propagated from UniProtKB/Swiss-Prot (P12270.3)][Phosphothreonine. {ECO:0000250|UniProtKB:F6ZDS4}; propagated from UniProtKB/Swiss-Prot (P12270.3)][][Phosphoserine. {ECO:0000244|PubMed:17924679, ECO:0000244|PubMed:18220336, ECO:0000244|PubMed:18669648, ECO:0000244|PubMed:19690332, ECO:0000244|PubMed:20068231, ECO:0000244|PubMed:24275569}; propagated from UniProtKB/Swiss-Prot (P12270.3)]				1	NP_003283.2	340	NP_003283.2	nucleoprotein TPR [Homo sapiens]	0	0	9.081e-05	2.372e-05	0	0	0	9.927e-05	5.773e-05	0	0	0	0	0	0	7.696e-05	7.897e-05	0.00010658	0.00010017	5.798e-05	0	0.00027998	0.00018408	5.461e-05	2363	267290	5	XXNNXXXNNXXXXXXNNNNNXNNN	-0.871	-1.4194	0.937735	0.942094	0.569449	-0.969	-1.1738	0.843881	0.784783	0.669717	1.32	4.2227	0.052248	0.006238	0.918576	0.762	2.0601	0.870701	0.201465	1	1.995	6.7421	0	0	0.886822
341	0.000576	2	0.000166	2	0.000388	2	0.000544	3	0.001203	2	0	0	0.288194	0.673611	0.944444	2.08854	0	HAT1		2	2.3.1.48	[26..187]	[Hat1_N]	[Histone acetyl transferase HAT1 N-terminus; pfam10394]	[2][361]	[acetylation][phosphorylation]	[N-acetylalanine; propagated from UniProtKB/Swiss-Prot (O14929.1)][]				1	NP_003633.1	341	NP_003633.1	histone acetyltransferase type B catalytic subunit [Homo sapiens]	0	0	0.00068286	0.00046815	0	0	0	0	0	0.00017564	0	0.00015689	0	0.00049974	0.00027653	0.00043401	0.00101794	0.00018033	0.00070612	0.00170025	0	0	0	0.0003363	419	49513	5.7	XXNNXXXXXNXNXNNNNNNNXXXN	-0.357	-0.6945	1	0.921913	0.804149	1.394	3.9849	0.053902	0.006012	0.929137	1.456	4.9886	0.00797	0.000812	0.881256	1.82	6.159	6e-06	0	0.884382	-0.968	-1.1932	0.829981	0.857292	0.891218
342	0.000157	2	0.000231	1	0.000442	2	0.000517	3	0.000326	1	0.000393	2	1.47134	2.81529	3.29299	2.07643	2.50318	PABPC1		8		[11..615][12..91][97..172][166..289][190..269][293..370][544..614]	[PABP-1234][RRM1_I_PABPs][RRM2_I_PABPs][CSDE1-binding][RRM3_I_PABPs][RRM4_I_PABPs][PABP]	[polyadenylate binding protein, human types 1, 2, 3, 4 family; TIGR01628][RNA recognition motif 1 in type I polyadenylate-binding proteins; cd12378][RNA recognition motif 2 found in type I polyadenylate-binding proteins; cd12379][propagated from UniProtKB/Swiss-Prot (P11940.2)][RNA recognition motif 3 found in type I polyadenylate-binding proteins; cd12380][RNA recognition motif 4 in type I polyadenylate-binding proteins; cd12381][Poly-adenylate binding protein, unique domain; pfam00658]	[1][order(12,14,24,41..42,44..46,49,52,54,56,58,83,85..89)][order(23..25,28,40,44,46..50,89,91)][54][order(100,102,104..105,127,138..140,142,144,169,172)][140][299][315][361][364][455][455][460][460][493][493][506][512]	[acetylation][other][other][phosphorylation][other][phosphorylation][methylation][phosphorylation][methylation][phosphorylation][methylation][methylation][methylation][methylation][methylation][methylation][methylation][acetylation]	[N-acetylmethionine. {ECO:0000244|PubMed:19413330}; propagated from UniProtKB/Swiss-Prot (P11940.2)][RNA binding site [nucleotide binding]][oligomer interface [polypeptide binding]][][RNA binding site [nucleotide binding]][Phosphotyrosine. {ECO:0000250|UniProtKB:Q13310}; propagated from UniProtKB/Swiss-Prot (P11940.2)][N6-methyllysine. {ECO:0000269|Ref.7}; propagated from UniProtKB/Swiss-Prot (P11940.2)][Phosphoserine. {ECO:0000244|PubMed:18669648, ECO:0000244|PubMed:20068231}; propagated from UniProtKB/Swiss-Prot (P11940.2)][N6,N6-dimethyllysine. {ECO:0000250|UniProtKB:Q13310}; propagated from UniProtKB/Swiss-Prot (P11940.2)][][][Omega-N-methylated arginine, by CARM1, partial. {ECO:0000305|PubMed:11850402}; propagated from UniProtKB/Swiss-Prot (P11940.2)][][Omega-N-methylated arginine, by CARM1, partial. {ECO:0000305|PubMed:11850402}; propagated from UniProtKB/Swiss-Prot (P11940.2)][][Dimethylated arginine, alternate. {ECO:0000269|Ref.6, ECO:0000269|Ref.7}; Omega-N-methylarginine, alternate. {ECO:0000269|Ref.6, ECO:0000269|Ref.7}; propagated from UniProtKB/Swiss-Prot (P11940.2)][Dimethylated arginine. {ECO:0000250|UniProtKB:Q13310}; propagated from UniProtKB/Swiss-Prot (P11940.2)][N6-acetyllysine. {ECO:0000244|PubMed:19608861}; propagated from UniProtKB/Swiss-Prot (P11940.2)]				1	NP_002559.2	342	NP_002559.2	polyadenylate-binding protein 1 [Homo sapiens]	0	0	0.00022493	8.812e-05	0	0	0	0	0	0.00023142	0	0	0	0.000428	0.00045544	0.00057186	0.00054488	0.0004356	0.00032563	0	0	0.00065015	0.00013679	0.00021997	636	70671	9.5	XXNNXXXXXNXXXNNNNNNXXNNN	0.33	0.6783	1	0.584576	0.994028	2.466	6.7314	8e-06	0	0.835599	2.412	6.1814	0.000173	1.7e-05	0.838744	0.881	1.9552	0.932064	0.233182	1	1.678	4.1677	0.006912	0.000716	0.943653
343	0.001268	2	0.000294	1	0.000455	1	0.000903	3	0.000338	2	0.001743	2	0.231861	0.358833	0.712145	0.266562	1.37461	RPL5		1		[1..295][31..171][192..283]	[PTZ00069][Ribosomal_L18_L5e][Ribosomal_L18_c]	[60S ribosomal protein L5; Provisional][Ribosomal L18/L5e: L18 (L5e) is a ribosomal protein found in the central protuberance (CP) of the large subunit. L18 binds 5S rRNA and induces a conformational change that stimulates the binding of L5 to 5S rRNA. Association of 5S rRNA with 23S rRNA...; cd00432][Ribosomal L18 C-terminal region; pfam14204]	[2][5][order(31,34..35,146,149,167)][31][order(33,35..36,38,50,54..59,61,63,72..74,77,145,158)][order(33,36..37)][48][151][272]	[acetylation][acetylation][other][other][other][other][acetylation][other][phosphorylation]	[N-acetylglycine; propagated from UniProtKB/Swiss-Prot (P46777.3)][N6-acetyllysine; propagated from UniProtKB/Swiss-Prot (P46777.3)][23S rRNA interface [nucleotide binding]][L21e interface [polypeptide binding]][5S rRNA interface [nucleotide binding]][L27 interface [polypeptide binding]][N6-acetyllysine; propagated from UniProtKB/Swiss-Prot (P46777.3)][L5 interface [polypeptide binding]][Phosphoserine; propagated from UniProtKB/Swiss-Prot (P46777.3)]				1	NP_000960.2	343	NP_000960.2	60S ribosomal protein L5 [Homo sapiens]	0	0	0.00168587	0.00084916	0	0	0	0	0	0	0.00029413	0	0	0	0.00045514	0.00096217	0.00089755	0.000848	0.00039847	0.00027677	0	0.00055689	0.0029292	0.00049442	297	34363	9.7	XXNNXXXXXXNXXXNNNNNNXNNN	-0.789	-1.5626	0.897121	0.941493	0.509537	0.429	1.0646	1	0.488399	1	1.401	5.0861	0.006056	0.000611	0.877194	0	-0.0007	1	0.794962	0.923948	1.889	7.5255	0	0	0.878876
344	0.000712	2	7e-05	1	0.000452	2	0.000512	3	0	0	0.000266	2	0.0983146	0.634831	0.719101	0	0.373596	DDX39B		6	3.6.4.13	[45..73][47..418][47..250][196..199][264..390]	[Q motif][PTZ00424][DEADc][DECD box][HELICc]	[propagated from UniProtKB/Swiss-Prot (Q13838.1)][helicase 45; Provisional][DEAD-box helicases. A diverse family of proteins involved in ATP-dependent RNA unwinding, needed in a variety of cellular processes including splicing, ribosome biogenesis and RNA degradation. The name derives from the sequence of the Walker B motif...; cd00268][propagated from UniProtKB/Swiss-Prot (Q13838.1)][Helicase superfamily c-terminal domain; associated with DEXDc-, DEAD-, and DEAH-box proteins, yeast initiation factor 4A, Ski2p, and Hepatitis C virus NS3 helicases; this domain is found in a wide variety of helicases and helicase related proteins; may...; cd00079]	[2][36][38][92..96][172][196..199][228..230][order(295..298,318..319,344..346)][order(352,373,377,380)]	[acetylation][acetylation][phosphorylation][other][phosphorylation][other][other][other][other]	[N-acetylalanine. {ECO:0000244|PubMed:19413330, ECO:0000244|PubMed:22223895}; propagated from UniProtKB/Swiss-Prot (Q13838.1)][N6-acetyllysine. {ECO:0000244|PubMed:19608861}; propagated from UniProtKB/Swiss-Prot (Q13838.1)][Phosphoserine. {ECO:0000244|PubMed:20068231}; propagated from UniProtKB/Swiss-Prot (Q13838.1)][ATP binding site [chemical binding]][Phosphothreonine. {ECO:0000244|PubMed:20068231}; propagated from UniProtKB/Swiss-Prot (Q13838.1)][Mg++ binding site [ion binding]][motif III][nucleotide binding region [chemical binding]][ATP-binding site [chemical binding]]				1	NP_542165.1	344	NP_542165.1	spliceosome RNA helicase DDX39B [Homo sapiens]	0	0	0.00083562	0.00058925	0	0	0	0	0	0	0	0	6.994e-05	0.00059197	0.00031236	0.00066093	0.0006668	0.00020923	0	0	0	0.00019322	0.00033877	0.00023124	428	48991	5.7	XXNNXXXXXXXXNNNNNNXXNNNN	-0.969	-1.6902	0.854842	0.94021	0.453688	1.435	4.9245	0.004986	0.000428	0.885263	1.247	4.1043	0.066999	0.008188	0.925072	-1.014	-1.6371	0.87266	0.843665	0.694426	0.342	0.7732	1	0.640201	0.98004
345	0.000802	2	0	0	0.000408	2	0.000514	3	0.000623	2	0.001656	2	0	0.508728	0.640898	0.776808	2.06484	HNRNPA1		12		[12..92][15..85][105..181][106..177][257..292]	[RRM1_hnRNPA1][RRM][RRM2_hnRNPA1][RRM][HnRNPA1]	[RNA recognition motif 1 in heterogeneous nuclear ribonucleoprotein A1 (hnRNP A1) and similar proteins; cd12761][RNA recognition motif; smart00360][RNA recognition motif 2 in heterogeneous nuclear ribonucleoprotein A1 (hnRNP A1) and similar proteins; cd12580][RNA recognition motif; smart00360][Nuclear factor hnRNPA1; pfam11627]	[2][4][6][6][order(12,15,17,19..20,42,44,46,55..57,59,82,85,87..92)][194][206][218][225][295][295]	[phosphorylation][phosphorylation][phosphorylation][phosphorylation][DNA binding][methylation][methylation][methylation][methylation][phosphorylation][phosphorylation]	[][][][][DNA binding site [nucleotide binding]][][][][][][]				2	NP_002127.1;NP_112420.1	345	NP_002127.1	0 genes:. 2 proteins in this group did not match any genes. NP_002127.1:heterogeneous nuclear ribonucleoprotein A1 isoform a [Homo sapiens] ;NP_112420.1:heterogeneous nuclear ribonucleoprotein A1 isoform b [Homo sapiens] ;	0	0	0.00134117	0.00026271	0	0	0	0	0	0	0	0	0	0.00039261	0.00042242	0.0004871	0.00058313	0.00047223	0.00055474	0	0.00069061	0.0007753	0.00253742	0.00041717	320	34196	9.2	XXNNXXXXXXXXXNNNNNNXNNNN	-0.687	-1.1944	0.989731	0.94076	0.65468	1.297	3.3884	0.174726	0.023205	0.964961	1.274	3.6503	0.158026	0.022113	0.953137	1.04	3.0071	0.264528	0.034584	0.995089	2.241	7.1705	0	0	0.8821
346	0.000275	2	0	0	0.000371	2	0.000269	3	0.000453	2	0.000286	2	0	1.34909	0.978182	1.64727	1.04	IMPDH2		3	1.1.1.205	[16..510][29..480][115..230][364..366][387..388][411..415]	[PTZ00314][IMPDH][CBS_pair_IMPDH_2][IMP binding][IMP binding][IMP binding. {ECO:0000255|HAMAP-Rule:MF_03156}]	[inosine-5'-monophosphate dehydrogenase; Provisional][IMPDH: The catalytic domain of the inosine monophosphate dehydrogenase. IMPDH catalyzes the NAD-dependent oxidation of inosine 5'-monophosphate (IMP) to xanthosine 5' monophosphate (XMP). It is a rate-limiting step in the de novo synthesis of the guanine...; cd00381][This cd contains two tandem repeats of the cystathionine beta-synthase (CBS pair) domains in the inosine 5' monophosphate dehydrogenase (IMPDH) protein. IMPDH is an essential enzyme that catalyzes the first step unique to GTP synthesis, playing a key...; cd04602][propagated from UniProtKB/Swiss-Prot (P12268.2)][propagated from UniProtKB/Swiss-Prot (P12268.2)][propagated from UniProtKB/Swiss-Prot (P12268.2)]	[order(68,329..331,364,366,387..388,411,413..415,441..442)][122][159][160][400][400][416][511]	[active][phosphorylation][phosphorylation][phosphorylation][phosphorylation][phosphorylation][phosphorylation][acetylation]	[][Phosphoserine. {ECO:0000269|PubMed:18669648, ECO:0000269|PubMed:20068231}; propagated from UniProtKB/Swiss-Prot (P12268.2)][][][][Phosphotyrosine. {ECO:0000269|PubMed:15592455}; propagated from UniProtKB/Swiss-Prot (P12268.2)][Phosphoserine. {ECO:0000269|PubMed:20068231}; propagated from UniProtKB/Swiss-Prot (P12268.2)][N6-acetyllysine. {ECO:0000269|PubMed:19608861}; propagated from UniProtKB/Swiss-Prot (P12268.2)]				1	NP_000875.2	346	NP_000875.2	inosine-5'-monophosphate dehydrogenase 2 [Homo sapiens]	0	0	0.00027832	0.00027259	0	0	0	0	0	0	0	0	0	0.00036664	0.0003757	0.00035379	0.00020745	0.00024499	0.00069073	0	0.00021498	0.00040223	0.00016926	0.00019623	514	55805	6.9	XXNNXXXXXXXXXNNNNNNXNNNN	-0.529	-0.9118	1	0.933538	0.746155	1.827	5.3421	0.001405	0.00011	0.870672	1.236	3.3756	0.246782	0.037705	0.971385	1.308	3.5001	0.091552	0.010215	0.971061	0.916	2.074	0.739514	0.141068	1
347	0.000495	4	0	0	0	0	0.000447	3	0.000226	2	0.000271	2	0	0	0.90303	0.456566	0.547475	EIF3L		22		[151..551]	[Paf67]	[RNA polymerase I-associated factor PAF67; pfam10255]	[2][21][465][549]	[acetylation][phosphorylation][acetylation][acetylation]	[N-acetylserine. {ECO:0000244|PubMed:19413330, ECO:0000244|PubMed:22223895, ECO:0000255|HAMAP-Rule:MF_03011, ECO:0000269|PubMed:17322308}; propagated from UniProtKB/Swiss-Prot (Q9Y262.1)][Phosphoserine. {ECO:0000244|PubMed:24275569}; propagated from UniProtKB/Swiss-Prot (Q9Y262.1)][N6-acetyllysine. {ECO:0000244|PubMed:19608861}; propagated from UniProtKB/Swiss-Prot (Q9Y262.1)][N6-acetyllysine. {ECO:0000244|PubMed:19608861}; propagated from UniProtKB/Swiss-Prot (Q9Y262.1)]				1	NP_057175.1	347	NP_057175.1	eukaryotic translation initiation factor 3 subunit L isoform 1 [Homo sapiens]	0	0	0.00063412	0	0	0	0.00021025	0.0006536	0.00048374	0	0	0	0	0	0	0.00046061	0.00056718	0.00031259	0.00020983	0.00024291	0	0.00043989	0.00010283	0.00018409	564	66727	6.3	XXNXXXNNNXXXXXXNNNNNXNNN	-1.183	-2.1877	0.62942	0.931065	0.242827	-1.271	-1.5048	0.77471	0.785775	0.596054	1.185	4.334	0.040955	0.004712	0.912334	0.045	0.1105	1	0.781955	0.935113	0.245	0.6092	1	0.703887	0.958224
348	0.000242	3	9.6e-05	1	4.6e-05	1	7.6e-05	3	0.000121	1	9.4e-05	2	0.396694	0.190083	0.31405	0.5	0.38843	COPB2		3		[8..297][13..52][24..428][55..94][97..136][140..180][183..224][227..266][319..763]	[WD40][WD 1][WD40][WD 2][WD 3][WD 4][WD 5][WD 6][Coatomer_WDAD]	[WD40 domain, found in a number of eukaryotic proteins that cover a wide variety of functions including adaptor/regulatory modules in signal transduction, pre-mRNA processing and cytoskeleton assembly; typically contains a GH dipeptide 11-24 residues from...; cd00200][propagated from UniProtKB/Swiss-Prot (P35606.2)][WD40 repeat [General function prediction only]; COG2319][propagated from UniProtKB/Swiss-Prot (P35606.2)][propagated from UniProtKB/Swiss-Prot (P35606.2)][propagated from UniProtKB/Swiss-Prot (P35606.2)][propagated from UniProtKB/Swiss-Prot (P35606.2)][propagated from UniProtKB/Swiss-Prot (P35606.2)][Coatomer WD associated region; pfam04053]	[order(14,32,36,42..43,55..56,74,78,84..85,97..98,115,120,][354][627][859][859][861]	[other][phosphorylation][acetylation][phosphorylation][phosphorylation][phosphorylation]	[structural tetrad][][N6-acetyllysine. {ECO:0000244|PubMed:19608861}; propagated from UniProtKB/Swiss-Prot (P35606.2)][][Phosphoserine. {ECO:0000244|PubMed:18669648, ECO:0000244|PubMed:19690332, ECO:0000244|PubMed:20068231, ECO:0000244|PubMed:21406692, ECO:0000244|PubMed:24275569}; propagated from UniProtKB/Swiss-Prot (P35606.2)][Phosphothreonine. {ECO:0000244|PubMed:24275569}; propagated from UniProtKB/Swiss-Prot (P35606.2)]				1	NP_004757.1	348	NP_004757.1	coatomer subunit beta' [Homo sapiens]	0	0	0.0003158	0	0	0	0.00026176	0.00014796	0	0	9.642e-05	0	0	4.622e-05	0	0.0001147	5.885e-05	5.56e-05	0	0.00012097	0	9.128e-05	9.602e-05	6.057e-05	906	102487	5.3	XXNXXXNNXXNXXNXNNNXNXNNN	-0.558	-1.1023	1	0.939151	0.687287	-0.416	-0.5767	0.983495	0.769262	0.788192	0.26	0.6453	1	0.629712	0.9702	-0.072	-0.145	1	0.808094	0.909902	0.142	0.2549	1	0.806403	0.908517
349	0.000249	2	0.000156	1	0.00021	2	0.00015	3	0.000209	3	0	0	0.626506	0.843373	0.60241	0.839357	0	ILVBL		19	2.2.1.-	[53..619][58..210][273..405][447..620][470..550]	[PRK05858][TPP_PYR_POX_like][TPP_enzyme_M][TPP_BZL_OCoD_HPCL][Thiamine pyrophosphate binding. {ECO:0000250}]	[hypothetical protein; Provisional][Pyrimidine (PYR) binding domain of POX and related proteins; cd07035][Thiamine pyrophosphate enzyme, central domain; pfam00205][Thiamine pyrophosphate (TPP) family, BZL_OCoD_HPCL subfamily, TPP-binding module; composed of proteins similar to benzaldehyde lyase (BZL), oxalyl-CoA decarboxylase (OCoD) and 2-hydroxyphytanoyl-CoA lyase (2-HPCL). Pseudomonas fluorescens biovar I BZL...; cd02004][propagated from UniProtKB/Swiss-Prot (A1L0T0.2)]	[13..33][order(69,74..75,79,83,91..97,100,103..104,107..108,][order(74..76,79,83,92,94..97,99,124,127..128,130..131,134,][order(74,98,124,128)][order(447,468..471,494,496,520..523,548,550,552)][order(493,521,525..526,529,532,556,565,567,571,574..575,]	[transmembrane region][other][other][other][other][other]	[propagated from UniProtKB/Swiss-Prot (A1L0T0.2)][PYR/PP interface [polypeptide binding]][dimer interface [polypeptide binding]][TPP binding site [chemical binding]][TPP-binding site][dimer interface [polypeptide binding]]				1	NP_006835.2	349	NP_006835.2	acetolactate synthase-like protein [Homo sapiens]	0	0	0.00033954	0	0	0	0	0.00015908	0	0	0	0.00015603	0	0.00029819	0.00012222	0.00012332	0.00016872	0.0001594	0.00023407	0.00021677	0.00017484	0	0	0.000115	632	67868	8.1	XXNXXXXNXXXNXNNNNNNNNXXN	-0.011	-0.0211	1	0.826739	0.929085	1.521	3.7878	0.081855	0.009575	0.940162	0.943	2.1729	0.904535	0.22337	1	1.147	3.1469	0.201093	0.024835	0.988128	-0.565	-0.7078	0.815273	0.86461	0.849651
350	0.000148	2	0	0	0.00014	2	0.000192	3	0.000122	2	0.000139	2	0	0.945946	1.2973	0.824324	0.939189	COPB1		11		[26..550][96..131][132..168][240..276][277..314][316..353][396..433][666..809][812..945]	[Adaptin_N][HEAT 1][HEAT 2][HEAT 3][HEAT 4][HEAT 5][HEAT 6][Coatamer_beta_C][Coatomer_b_Cpla]	[Adaptin N terminal region; pfam01602][propagated from UniProtKB/Swiss-Prot (P53618.3)][propagated from UniProtKB/Swiss-Prot (P53618.3)][propagated from UniProtKB/Swiss-Prot (P53618.3)][propagated from UniProtKB/Swiss-Prot (P53618.3)][propagated from UniProtKB/Swiss-Prot (P53618.3)][propagated from UniProtKB/Swiss-Prot (P53618.3)][Coatomer beta C-terminal region; pfam07718][Coatomer beta subunit appendage platform; pfam14806]	[2][494]	[acetylation][acetylation]	[N-acetylthreonine. {ECO:0000244|PubMed:19413330, ECO:0000244|PubMed:22223895}; propagated from UniProtKB/Swiss-Prot (P53618.3)][N6-acetyllysine. {ECO:0000250|UniProtKB:Q9JIF7}; propagated from UniProtKB/Swiss-Prot (P53618.3)]				1	NP_057535.1	350	NP_057535.1	coatomer subunit beta [Homo sapiens]	0	0	0.00022517	0	0	0	0	7.033e-05	0	0	0	0	0	0.00021972	6.079e-05	0.00016356	0.00030769	0.00010571	0.00018627	5.75e-05	0	0.00021694	6.086e-05	9.027e-05	953	107142	6	XXNXXXXNXXXXXNNNNNNNXNNN	-0.36	-0.6018	1	0.914734	0.826109	1.554	3.874	0.068425	0.00781	0.935178	1.669	4.4853	0.028956	0.003223	0.904548	0.746	1.6637	1	0.333482	1	0.954	1.9915	0.816147	0.16174	1
351	5.6e-05	1	0	0	0	0	0	0	8.4e-05	1	6.3e-05	1	0	0	0	1.5	1.125	DDX3Y		Y	3.6.4.13	[168..551][177..399][409..539]	[PTZ00424][DEADc][HELICc]	[helicase 45; Provisional][DEAD-box helicases. A diverse family of proteins involved in ATP-dependent RNA unwinding, needed in a variety of cellular processes including splicing, ribosome biogenesis and RNA degradation. The name derives from the sequence of the Walker B motif...; cd00268][Helicase superfamily c-terminal domain; associated with DEXDc-, DEAD-, and DEAH-box proteins, yeast initiation factor 4A, Ski2p, and Hepatitis C virus NS3 helicases; this domain is found in a wide variety of helicases and helicase related proteins; may...; cd00079]	[222..226][342..345][377..379][order(444..447,467..468,493..495)][order(501,522,526,529)]	[other][other][other][other][other]	[ATP binding site [chemical binding]][Mg++ binding site [ion binding]][motif III][nucleotide binding region [chemical binding]][ATP-binding site [chemical binding]]				1	NP_001289481.1	351	NP_001289481.1	ATP-dependent RNA helicase DDX3Y isoform 2 [Homo sapiens]	0	0	0	0	0	0	0	5.611e-05	0	0	0	0	0	0	0	0	0	0	0	0	8.409e-05	6.294e-05	0	5.41e-06	657	72932	8.2	XXNXXXXNXXXXXNNNNNNXNNNN	-0.08	-0.1342	1	0.851066	0.912932	-0.22	-0.253	1	0.747185	0.846305	-0.22	-0.3007	0.945697	0.734784	0.912542	0.168	0.2752	1	0.758547	0.951078	-0.311	-0.3671	0.888407	0.867477	0.848571
352	0.001216	1	0.000631	3	0.000643	2	0.001137	3	0.000244	2	0	0	0.518914	0.528783	0.935033	0.200658	0	VDAC2		10		[15..293]	[Porin3_VDAC]	[Voltage-dependent anion channel of the outer mitochondrial membrane; cd07306]	[2][order(27,31,57,72,95,165,293)][31][31][37..46][order(38,40,268,270,288)][50..58][65..75][80..87][84][91..100][106..115][115][118][120][122..131][134..141][148..156][161..169][174..186][189..196][200..209][213..222][229..238][242..249][253..262][265..274][284..293]	[acetylation][other][acetylation][modified][transmembrane region][other][transmembrane region][transmembrane region][transmembrane region][other][transmembrane region][transmembrane region][phosphorylation][phosphorylation][acetylation][transmembrane region][transmembrane region][transmembrane region][transmembrane region][transmembrane region][transmembrane region][transmembrane region][transmembrane region][transmembrane region][transmembrane region][transmembrane region][transmembrane region][transmembrane region]	[N-acetylalanine. {ECO:0000244|PubMed:19413330, ECO:0000244|PubMed:25944712}; propagated from UniProtKB/Swiss-Prot (P45880.2)][putative determinants of voltage gating][N6-acetyllysine, alternate. {ECO:0000244|PubMed:19608861}; propagated from UniProtKB/Swiss-Prot (P45880.2)][N6-succinyllysine, alternate. {ECO:0000250|UniProtKB:Q60930}; propagated from UniProtKB/Swiss-Prot (P45880.2)][propagated from UniProtKB/Swiss-Prot (P45880.2)][putative dimerization interface [polypeptide binding]][propagated from UniProtKB/Swiss-Prot (P45880.2)][propagated from UniProtKB/Swiss-Prot (P45880.2)][propagated from UniProtKB/Swiss-Prot (P45880.2)][Involved in hexokinase binding. {ECO:0000250}; propagated from UniProtKB/Swiss-Prot (P45880.2)][propagated from UniProtKB/Swiss-Prot (P45880.2)][propagated from UniProtKB/Swiss-Prot (P45880.2)][][][N6-acetyllysine, alternate. {ECO:0000250|UniProtKB:Q60930}; propagated from UniProtKB/Swiss-Prot (P45880.2)][propagated from UniProtKB/Swiss-Prot (P45880.2)][propagated from UniProtKB/Swiss-Prot (P45880.2)][propagated from UniProtKB/Swiss-Prot (P45880.2)][propagated from UniProtKB/Swiss-Prot (P45880.2)][propagated from UniProtKB/Swiss-Prot (P45880.2)][propagated from UniProtKB/Swiss-Prot (P45880.2)][propagated from UniProtKB/Swiss-Prot (P45880.2)][propagated from UniProtKB/Swiss-Prot (P45880.2)][propagated from UniProtKB/Swiss-Prot (P45880.2)][propagated from UniProtKB/Swiss-Prot (P45880.2)][propagated from UniProtKB/Swiss-Prot (P45880.2)][propagated from UniProtKB/Swiss-Prot (P45880.2)][propagated from UniProtKB/Swiss-Prot (P45880.2)]				1	NP_003366.2	352	NP_003366.2	voltage-dependent anion-selective channel protein 2 isoform 2 [Homo sapiens]	0	0	0.00121648	0	0	0	0	0	0	0.00125156	0	0.0003354	0.00030545	0.00049855	0.0007882	0.00194398	0.00018134	0.00128497	0.0003019	0.0001864	0	0	0	0.00042379	294	31566	7.6	XXNXXXXXXNXNNNNNNNNNXXXN	1.088	2.8725	0.080829	0.006841	0.966689	1.888	4.9324	0.004874	0.000419	0.88499	2.216	6.8579	1.4e-05	1e-06	0.820836	0.286	0.5707	1	0.699935	0.978688	-0.527	-0.6662	0.820418	0.865342	0.848096
353	0.000449	1	0.000116	1	9.9e-05	1	0.000492	3	0.000328	3	0.000328	2	0.258352	0.22049	1.09577	0.730512	0.730512	PRMT5		14	2.1.1.320	[13..292][333..334][364..>434][419..420][465..637][488..494]	[TIM barrel. {ECO:0000269|PubMed:23071334}][S-adenosyl-L-methionine binding. {ECO:0000269|PubMed:23071334}][AdoMet_MTases][S-adenosyl-L-methionine binding. {ECO:0000269|PubMed:23071334}][Beta barrel. {ECO:0000269|PubMed:23071334}][Dimerization. {ECO:0000269|PubMed:23071334}]	[propagated from UniProtKB/Swiss-Prot (O14744.4)][propagated from UniProtKB/Swiss-Prot (O14744.4)][S-adenosylmethionine-dependent methyltransferases (SAM or AdoMet-MTase), class I; AdoMet-MTases are enzymes that use S-adenosyl-L-methionine (SAM or AdoMet) as a substrate for methyltransfer, creating the product S-adenosyl-L-homocysteine (AdoHcy); cd02440][propagated from UniProtKB/Swiss-Prot (O14744.4)][propagated from UniProtKB/Swiss-Prot (O14744.4)][propagated from UniProtKB/Swiss-Prot (O14744.4)]	[2][327][order(364..369,373,392..393,418..420)]	[acetylation][other][other]	[N-acetylalanine, in Protein arginine N-methyltransferase 5, N-terminally processed. {ECO:0000244|PubMed:19413330, ECO:0000244|PubMed:22223895, ECO:0000244|PubMed:22814378, ECO:0000269|Ref.15}; propagated from UniProtKB/Swiss-Prot (O14744.4)][Critical for specifying symmetric addition of methyl groups. {ECO:0000250|UniProtKB:P46580}; propagated from UniProtKB/Swiss-Prot (O14744.4)][S-adenosylmethionine binding site [chemical binding]]				1	NP_006100.2	353	NP_006100.2	protein arginine N-methyltransferase 5 isoform a [Homo sapiens]	0	0	0.00044916	0	0	0	0	0	0	0.00011553	0	0	0	9.862e-05	0	0.00044861	0.00071142	0.0003163	0.00046446	0.00017206	0.00034693	0.0005193	0.00013657	0.00019094	637	72684	6.3	XXNXXXXXXNXXXNXNNNNNNNNN	-0.116	-0.2127	1	0.865685	0.900674	0.274	0.4312	1	0.649247	0.952825	2.208	7.0082	7e-06	1e-06	0.81746	1.711	4.6129	0.003645	0.000315	0.926403	1.422	3.3108	0.07653	0.009574	0.978978
354	0.000397	1	8.1e-05	1	0.000173	2	0.000185	3	0.000155	3	0.000115	1	0.20403	0.435768	0.465995	0.390428	0.289673	IPO4		14		[24..90][348..385][355..467][390..427][392..505][431..471][475..513][895..932][936..974]	[IBN_N][HEAT 1][ARM][HEAT 2][HEAT_2][HEAT 3][HEAT 4][HEAT 5][HEAT 6]	[Importin-beta N-terminal domain; smart00913][propagated from UniProtKB/Swiss-Prot (Q8TEX9.2)][Armadillo/beta-catenin-like repeats. An approximately 40 amino acid long tandemly repeated sequence motif first identified in the Drosophila segment polarity gene armadillo; these repeats were also found in the mammalian armadillo homolog beta-catenin; cd00020][propagated from UniProtKB/Swiss-Prot (Q8TEX9.2)][HEAT repeats; pfam13646][propagated from UniProtKB/Swiss-Prot (Q8TEX9.2)][propagated from UniProtKB/Swiss-Prot (Q8TEX9.2)][propagated from UniProtKB/Swiss-Prot (Q8TEX9.2)][propagated from UniProtKB/Swiss-Prot (Q8TEX9.2)]	[1][order(370,374,378,409,413,416,420,457,460,463..464,467)]	[acetylation][other]	[N-acetylmethionine. {ECO:0000244|PubMed:19413330, ECO:0000244|PubMed:22223895, ECO:0000244|PubMed:22814378, ECO:0000269|Ref.6}; propagated from UniProtKB/Swiss-Prot (Q8TEX9.2)][protein binding surface [polypeptide binding]]				1	NP_078934.3	354	NP_078934.3	importin-4 [Homo sapiens]	0	0	0.00039702	0	0	0	0	0	0	0	8.081e-05	0	0	9.685e-05	0.00025009	0.00019226	0.00022194	0.00013979	0.00010948	0.00025347	0.00010222	0.00011475	0	9.879e-05	1081	118715	5	XXNXXXXXXXNXXNNNNNNNNNXN	-0.252	-0.478	1	0.902867	0.852458	1.818	5.0952	0.003018	0.000254	0.879183	1.621	4.492	0.028502	0.003186	0.904325	1.356	3.7006	0.055679	0.005878	0.961752	0.159	0.2715	1	0.802972	0.910674
355	0.000153	1	6.4e-05	1	0.000228	2	0.000313	3	0.00012	3	8.9e-05	1	0.418301	1.4902	2.04575	0.784314	0.581699	MSH2		2		[18..132][23..853][158..284][305..610][601..671][633..852]	[MutS_I][MutS][MutS_II][MutS_III][Interaction with EXO1][ABC_MSH2_euk]	[MutS domain I; pfam01624][DNA mismatch repair ATPase MutS [Replication, recombination and repair]; COG0249][MutS domain II; pfam05188][MutS domain III; pfam05192][propagated from UniProtKB/Swiss-Prot (P43246.1)][ATP-binding cassette domain of eukaryotic MutS2 homolog; cd03285]	[2][555][669..676][order(672..673,675..677,713,748..749,783)][710..713][718..731][744..749][752..755][779..785][860]	[acetylation][acetylation][other][other][other][other][other][other][other][phosphorylation]	[N-acetylalanine; propagated from UniProtKB/Swiss-Prot (P43246.1)][N6-acetyllysine; propagated from UniProtKB/Swiss-Prot (P43246.1)][Walker A/P-loop][ATP binding site [chemical binding]][Q-loop/lid][ABC transporter signature motif][Walker B][D-loop][H-loop/switch region][]				1	NP_000242.1	355	NP_000242.1	DNA mismatch repair protein Msh2 isoform 1 [Homo sapiens]	0	0	0.00015317	0	0	0	0	0	0	0	0	0	6.41e-05	0.00026903	0.00018608	0.00041722	0.00017125	0.00035055	9.503e-05	8.801e-05	0.00017746	8.854e-05	0	0.00012069	934	104743	5.8	XXNXXXXXXXXXNNNNNNNNNNXN	0.062	0.1088	1	0.794193	0.945364	2.254	5.9331	0.000187	1.3e-05	0.853691	2.382	5.9379	0.000408	4e-05	0.846269	1.306	3.1633	0.194434	0.02386	0.987307	0.208	0.294	1	0.797623	0.913933
356	0.000135	2	0.000237	3	0.00089	2	0.000342	3	0.000194	1	0	0	1.75556	6.59259	2.53333	1.43704	0	NDUFS2		1	1.6.5.3;1.6.99.3	[77..457][77..457]	[PRK06075][NuoD]	[NADH dehydrogenase subunit D; Validated][NADH:ubiquinone oxidoreductase 49 kD subunit (chain D) [Energy production and conversion]; COG0649]	[62][118]	[acetylation][methylation]	[N6-acetyllysine. {ECO:0000250|UniProtKB:Q91WD5}; propagated from UniProtKB/Swiss-Prot (O75306.2)][Symmetric dimethylarginine. {ECO:0000250|UniProtKB:P17694}; propagated from UniProtKB/Swiss-Prot (O75306.2)]				2	NP_001159631.1;NP_004541.1	356	NP_001159631.1	0 genes:. 2 proteins in this group did not match any genes. NP_001159631.1:NADH dehydrogenase [ubiquinone] iron-sulfur protein 2, mitochondrial isoform 2 precursor [Homo sapiens] ;NP_004541.1:NADH dehydrogenase [ubiquinone] iron-sulfur protein 2, mitochondrial isoform 1 precursor [Homo sapiens] ;	0	0	0	0.00012264	0	0	0	0.00014666	0	0.00016103	0	0.0002877	0.00026201	0.00114547	0.00063383	0.00039792	0.00040832	0.00022044	0.00019422	0	0	0	0	0.00025316	457	51852	8.1	XXXNXXXNXNXNNNNNNNNXXXXN	0.799	1.8329	0.608309	0.115063	0.998404	2.824	8.4397	0	0	0.810732	1.588	4.0615	0.073111	0.00907	0.927637	0.267	0.4798	1	0.720436	0.970424	-0.485	-0.5659	0.837143	0.866956	0.845792
357	0.000164	2	6.7e-05	1	9.9e-05	1	9.7e-05	3	0.000175	3	0.000297	1	0.408537	0.603659	0.591463	1.06707	1.81098	GTF2I		7		[112..187][339..414][444..519][549..624][711..775][846..921]	[GTF2I][GTF2I][GTF2I][GTF2I][GTF2I][GTF2I]	[GTF2I-like repeat; pfam02946][GTF2I-like repeat; pfam02946][GTF2I-like repeat; pfam02946][GTF2I-like repeat; pfam02946][GTF2I-like repeat; pfam02946][GTF2I-like repeat; pfam02946]							5	NP_001157108.1;NP_001509.3;NP_127492.1;NP_127493.1;NP_127494.1	357	NP_001157108.1	0 genes:. 5 proteins in this group did not match any genes. NP_001157108.1:general transcription factor II-I isoform 5 [Homo sapiens] ;NP_001509.3:general transcription factor II-I isoform 4 [Homo sapiens] ;NP_127492.1:general transcription factor II-I isoform 1 [Homo sapiens] ;NP_127493.1:general transcription factor II-I isoform 2 [Homo sapiens] ;NP_127494.1:general transcription factor II-I isoform 3 [Homo sapiens] ;	0	0	0	0.0002584	0	0	0	6.867e-05	0	0	0	6.736e-05	0	0	9.893e-05	0.00010647	5.463e-05	0.00012902	0.00027282	0.00014037	0.00011321	0.00029656	0	8.814e-05	976	110035	7.4	XXXNXXXNXXXNXXNNNNNNNNXN	-0.587	-1.1399	1	0.939915	0.673816	0.327	0.6683	1	0.596556	0.982052	0.58	1.443	1	0.429448	1	1.124	3.1895	0.184134	0.02246	0.986074	0.647	1.4609	1	0.341983	1
358	6.7e-05	2	3e-05	1	0.00011	2	8.6e-05	3	8.1e-05	3	0	0	0.447761	1.64179	1.28358	1.20896	0	NUP205		7		[13..1730]	[DUF3414]	[Protein of unknown function (DUF3414); pfam11894]	[2][3][1939][1942]	[acetylation][phosphorylation][phosphorylation][phosphorylation]	[N-acetylalanine. {ECO:0000244|PubMed:19413330, ECO:0000244|PubMed:22223895}; propagated from UniProtKB/Swiss-Prot (Q92621.3)][Phosphothreonine. {ECO:0000244|PubMed:18691976}; propagated from UniProtKB/Swiss-Prot (Q92621.3)][Phosphoserine. {ECO:0000244|PubMed:18691976, ECO:0000244|PubMed:19690332, ECO:0000244|PubMed:20068231, ECO:0000244|PubMed:24275569}; propagated from UniProtKB/Swiss-Prot (Q92621.3)][Phosphoserine. {ECO:0000244|PubMed:19690332, ECO:0000244|PubMed:20068231}; propagated from UniProtKB/Swiss-Prot (Q92621.3)]				1	NP_055950.1	358	NP_055950.1	nuclear pore complex protein Nup205 isoform 1 [Homo sapiens]	0	0	0	8.357e-05	0	0	0	4.997e-05	0	0	0	0	2.976e-05	0.00012489	9.598e-05	0.00014203	6.625e-05	5.007e-05	0.00013234	8.171e-05	2.746e-05	0	0	5.382e-05	2012	227918	6.2	XXXNXXXNXXXXNNNNNNNNNXXN	-0.398	-0.701	1	0.922252	0.802943	1.836	5.6924	0.000439	3.2e-05	0.860077	1.339	3.9236	0.095983	0.012356	0.93582	1.175	3.271	0.154715	0.018291	0.981972	-0.802	-0.9777	0.806943	0.859607	0.869168
359	0.000105	2	0.000102	1	0.00022	2	0.000133	2	0.000344	2	0.000225	2	0.971429	2.09524	1.26667	3.27619	2.14286	CPSF6		12		[82..158][83..156]	[RRM_CFIm68][RRM]	[RNA recognition motif of pre-mRNA cleavage factor Im 68 kDa subunit (CFIm68 or CPSF6) and similar proteins; cd12643][RNA recognition motif; smart00360]	[order(90..95,113,116..123)]	[other]	[polypeptide substrate binding site [polypeptide binding]]				2	NP_001287876.1;NP_008938.2	359	NP_001287876.1	0 genes:. 2 proteins in this group did not match any genes. NP_001287876.1:cleavage and polyadenylation specificity factor subunit 6 isoform 2 [Homo sapiens] ;NP_008938.2:cleavage and polyadenylation specificity factor subunit 6 isoform 1 [Homo sapiens] ;	0	0	0	9.531e-05	0	0	0	0.00011399	0	0	0	0	0.00010182	0.00017806	0.00026273	0	0.00018134	8.566e-05	0.00045285	0	0.0002349	0.00035161	9.864e-05	0.00012613	588	63471	7.7	XXXNXXXNXXXXNNNXNNNXNNNN	-0.03	-0.0506	1	0.833477	0.925033	1.67	4.212	0.032158	0.003351	0.916979	0.615	1.239	1	0.488272	1	1.446	3.4957	0.092521	0.010329	0.97126	1.032	2.1239	0.694195	0.129265	1
360	0.000143	2	0	0	0.000813	2	0.00022	3	9.9e-05	3	0.000144	1	0	5.68531	1.53846	0.692308	1.00699	MCM4		8	3.6.4.12	[162..287][267..770][505..650][642..645]	[MCM_N][MCM][AAA][Arginine finger]	[MCM N-terminal domain; pfam14551][minichromosome maintenance proteins; smart00350][The AAA+ (ATPases Associated with a wide variety of cellular Activities) superfamily represents an ancient group of ATPases belonging to the ASCE (for additional strand, catalytic E) division of the P-loop NTPase fold. The ASCE division also includes ABC; cd00009][propagated from UniProtKB/Swiss-Prot (P33991.5)]	[2][3][7][7][7][19][19][19][26][31][31][32][32][32][32][34][34][54][54][88][110][110][110][110][120][120][131][131][142][142][145][145][220][326][450][510..517][order(511..518,574,618)][570..575][643]	[acetylation][phosphorylation][phosphorylation][phosphorylation][phosphorylation][phosphorylation][phosphorylation][phosphorylation][phosphorylation][phosphorylation][phosphorylation][phosphorylation][phosphorylation][phosphorylation][phosphorylation][phosphorylation][phosphorylation][phosphorylation][phosphorylation][phosphorylation][phosphorylation][phosphorylation][phosphorylation][phosphorylation][phosphorylation][phosphorylation][phosphorylation][phosphorylation][phosphorylation][phosphorylation][phosphorylation][phosphorylation][acetylation][phosphorylation][acetylation][other][other][other][other]	[N-acetylserine; propagated from UniProtKB/Swiss-Prot (P33991.5)][][][][][][][][Phosphoserine; propagated from UniProtKB/Swiss-Prot (P33991.5)][][Phosphoserine; propagated from UniProtKB/Swiss-Prot (P33991.5)][][][][Phosphoserine; propagated from UniProtKB/Swiss-Prot (P33991.5)][][Phosphoserine; propagated from UniProtKB/Swiss-Prot (P33991.5)][][][][][][][][][Phosphoserine; propagated from UniProtKB/Swiss-Prot (P33991.5)][][Phosphoserine; propagated from UniProtKB/Swiss-Prot (P33991.5)][][Phosphoserine; propagated from UniProtKB/Swiss-Prot (P33991.5)][][Phosphoserine; propagated from UniProtKB/Swiss-Prot (P33991.5)][N6-acetyllysine; propagated from UniProtKB/Swiss-Prot (P33991.5)][][N6-acetyllysine; propagated from UniProtKB/Swiss-Prot (P33991.5)][Walker A motif][ATP binding site [chemical binding]][Walker B motif][arginine finger]				1	NP_877423.1	360	NP_877423.1	DNA replication licensing factor MCM4 [Homo sapiens]	0	0	0	0.00012988	0	0	0	0.00015533	0	0	0	0	0	0.00077643	0.0008503	0.00021072	0.00018533	0.00026265	0.00013713	9.525e-05	6.402e-05	0.00014374	0	0.00019937	863	96558	6.7	XXXNXXXNXXXXXNNNNNNNNNXN	-0.574	-0.9878	1	0.936176	0.723923	3.037	11.0712	0	0	0.789603	1.492	4.3886	0.036215	0.004128	0.909538	0.588	1.2967	1	0.469934	1	0.091	0.1533	1	0.826106	0.89493
361	8.7e-05	1	0.000249	2	0	0	0.000583	1	0	0	0	0	2.86207	0	6.70115	0	0	PRPS2		X	2.7.6.1	[1..316][4..123][150..277][215..230]	[PrsA][Pribosyltran_N][PRTases_typeI][Binding of phosphoribosylpyrophosphate. {ECO:0000255}]	[Phosphoribosylpyrophosphate synthetase [Nucleotide transport and metabolism, Amino acid transport and metabolism]; COG0462][N-terminal domain of ribose phosphate pyrophosphokinase; pfam13793][Phosphoribosyl transferase (PRT)-type I domain; cd06223][propagated from UniProtKB/Swiss-Prot (P11908.2)]	[order(174,176,223..225,227..231,255)]	[active]					1	NP_001034180.1	361	NP_001034180.1	ribose-phosphate pyrophosphokinase 2 isoform 1 [Homo sapiens]	0	0	0	8.73e-05	0	0	0	0	0	0.00034389	0	0.00015359	0	0	0	0.0005827	0	0	0	0	0	0	0	5.105e-05	321	35054	6.4	XXXNXXXXXNXNXNNNNNNXNNXN	0.461	0.8784	1	0.490315	1	-0.238	-0.256	1	0.74782	0.845059	1.085	2.3215	0.813683	0.187796	1	-0.115	-0.1726	1	0.810395	0.907023	-0.228	-0.2482	0.930338	0.86487	0.854632
362	0.000613	1	0.000402	1	0.000352	2	0.000665	3	0.000458	3	0.000317	1	0.655791	0.574225	1.08483	0.747145	0.517129	CBX3		7		[28..78][123..175]	[CHROMO][ChSh]	[Chromatin organization modifier (chromo) domain is a conserved region of around 50 amino acids found in a variety of chromosomal proteins, which appear to play a role in the functional organization of the eukaryotic nucleus. Experimental evidence...; cd00024][Chromo Shadow Domain, found in association with N-terminal chromo (CHRromatin Organization MOdifier) domain; Chromo domains mediate the interaction of the heterochromatin with other heterochromatin proteins, thereby affecting chromatin structure (e.g; cd00034]	[2][5][10][order(30,49,51,54,58,62,66..67)][44][50][93][93][95][95][97][97][99][99][102][order(129,136,157,165,168,172)][order(165,168)][173][176][176]	[acetylation][acetylation][acetylation][other][acetylation][acetylation][phosphorylation][phosphorylation][phosphorylation][phosphorylation][phosphorylation][phosphorylation][phosphorylation][phosphorylation][phosphorylation][other][other][phosphorylation][phosphorylation][phosphorylation]	[N-acetylalanine. {ECO:0000250|UniProtKB:P23198}; propagated from UniProtKB/Swiss-Prot (Q13185.4)][N6-acetyllysine, alternate. {ECO:0000250|UniProtKB:P23198}; propagated from UniProtKB/Swiss-Prot (Q13185.4)][N6-acetyllysine, alternate. {ECO:0000244|PubMed:19608861}; propagated from UniProtKB/Swiss-Prot (Q13185.4)][histone binding site][N6-acetyllysine. {ECO:0000244|PubMed:19608861}; propagated from UniProtKB/Swiss-Prot (Q13185.4)][N6-acetyllysine. {ECO:0000244|PubMed:19608861}; propagated from UniProtKB/Swiss-Prot (Q13185.4)][][Phosphoserine. {ECO:0000244|PubMed:16964243, ECO:0000244|PubMed:20068231, ECO:0000244|PubMed:21406692, ECO:0000244|PubMed:24275569}; propagated from UniProtKB/Swiss-Prot (Q13185.4)][][Phosphoserine. {ECO:0000244|PubMed:18669648, ECO:0000244|PubMed:20068231, ECO:0000244|PubMed:21406692, ECO:0000244|PubMed:24275569}; propagated from UniProtKB/Swiss-Prot (Q13185.4)][][Phosphoserine. {ECO:0000244|PubMed:21406692, ECO:0000244|PubMed:24275569}; propagated from UniProtKB/Swiss-Prot (Q13185.4)][][Phosphoserine. {ECO:0000244|PubMed:21406692, ECO:0000244|PubMed:24275569}; propagated from UniProtKB/Swiss-Prot (Q13185.4)][][dimerization interface [polypeptide binding]][potential binding pit][][][Phosphoserine. {ECO:0000244|PubMed:18669648}; propagated from UniProtKB/Swiss-Prot (Q13185.4)]				1	NP_057671.2	362	NP_057671.2	chromobox protein homolog 3 [Homo sapiens]	0	0	0	0.00061251	0	0	0	0	0	0.00040214	0	0	0	0.00026154	0.0004432	0.00042588	0.00101968	0.0005505	0.00032335	0.00059891	0.00045286	0	0.00031693	0.00032488	183	20811	5.3	XXXNXXXXXNXXXNNNNNNNNXNN	-0.083	-0.1471	1	0.853946	0.910699	0.846	1.7583	1	0.281255	1	1.217	2.9808	0.423834	0.074579	0.997806	0.816	1.8675	0.979148	0.261669	1	0.012	0.0166	1	0.845331	0.878742
363	0.000227	1	0.000179	1	6.8e-05	1	0.000616	3	0.00045	3	0.000376	2	0.788546	0.299559	2.71366	1.98238	1.65639	PLS3		X		[3..60][3..59][102..217][246..365][388..491][509..610]	[EFh][EF-hand_7][CH][CH][CH][CH]	[EF-hand, calcium binding motif; A diverse superfamily of calcium sensors and calcium signal modulators; most examples in this alignment model have 2 active canonical EF hands. Ca2+ binding induces a conformational change in the EF-hand motif, leading to...; cd00051][EF-hand domain pair; pfam13499][Calponin homology domain; actin-binding domain which may be present as a single copy or in tandem repeats (which increases binding affinity). The CH domain is found in cytoskeletal and signal transduction proteins, including actin-binding proteins like...; cd00014][Calponin homology domain; actin-binding domain which may be present as a single copy or in tandem repeats (which increases binding affinity). The CH domain is found in cytoskeletal and signal transduction proteins, including actin-binding proteins like...; cd00014][Calponin homology domain; smart00033][Calponin homology domain; smart00033]	[order(3,5,7,14,43,45,47,54)][order(102..103,105..107,110,113,179..180,183,186,188,][order(246..247,249..251,254,257,328..329,332,335,337,][order(385..386,388..390,393,396,454..455,458,462,464,][order(509..511,514,517,577..578,581,584,586,600..601,]	[other][other][other][other][other]	[Ca2+ binding site [ion binding]][putative actin binding surface [polypeptide binding]][putative actin binding surface [polypeptide binding]][putative actin binding surface [polypeptide binding]][putative actin binding surface [polypeptide binding]]				2	NP_001269266.1;NP_005023.2	363	NP_001269266.1	0 genes:. 2 proteins in this group did not match any genes. NP_001269266.1:plastin-3 isoform 3 [Homo sapiens] ;NP_005023.2:plastin-3 isoform 1 [Homo sapiens] ;	0	0	0	0.00022708	0	0	0	0	0	0.00017891	0	0	0	6.787e-05	0	0.00079999	0.00051846	0.00053065	0.00081518	0.00026645	0.00026863	0.00046912	0.000282	0.0002404	617	69351	5.8	XXXNXXXXXNXXXNXNNNNNNNNN	-0.015	-0.0282	1	0.829016	0.927747	-0.116	-0.1847	1	0.741133	0.857469	2.35	6.7872	1.8e-05	2e-06	0.8225	1.953	5.4166	0.000162	1.4e-05	0.902386	1.498	3.8333	0.019349	0.002112	0.956133
364	8.1e-05	1	9.1e-05	2	0.000206	2	0.000799	3	0.000725	3	0	0	1.12346	2.54321	9.8642	8.95062	0	GMPS		3	6.3.5.2	[28..693][28..207][238..692]	[guaA][GATase1_GMP_Synthase][GMP_synthase_C]	[GMP synthase; Reviewed; PRK00074][Type 1 glutamine amidotransferase (GATase1) domain found in GMP synthetase; cd01742][The C-terminal domain of GMP synthetase. It contains two subdomains; the ATP pyrophosphatase domain which closes to the N-termial and the dimerization domain at C-terminal end. The ATP-PPase is a twisted, five-stranded parallel beta-sheet sandwiched...; cd01997]	[2][9][order(35..36,76..78,104..105,152,190)][order(77,105)][order(104,190,192)][order(108,153,188)][order(238..262,265..275,277..287,317..354,363..378,][order(242..244,246..249,268,270,416)][318][332][order(482..494,504..513,516..526,635..650,661..669,]	[acetylation][acetylation][other][other][active][other][other][other][phosphorylation][phosphorylation][other]	[N-acetylalanine. {ECO:0000244|PubMed:19413330}; propagated from UniProtKB/Swiss-Prot (P49915.1)][N6-acetyllysine. {ECO:0000244|PubMed:19608861}; propagated from UniProtKB/Swiss-Prot (P49915.1)][AMP/PPi binding site [chemical binding]][candidate oxyanion hole][catalytic triad [active]][potential glutamine specificity residues [chemical binding]][ATP Binding subdomain [chemical binding]][Ligand Binding sites [chemical binding]][Phosphothreonine. {ECO:0000244|PubMed:20068231}; propagated from UniProtKB/Swiss-Prot (P49915.1)][Phosphoserine. {ECO:0000244|PubMed:20068231, ECO:0000244|PubMed:21406692}; propagated from UniProtKB/Swiss-Prot (P49915.1)][Dimerization subdomain]				1	NP_003866.1	364	NP_003866.1	GMP synthase [glutamine-hydrolyzing] [Homo sapiens]	0	0	0	8.087e-05	0	0	0	0	0	0	0	9.486e-05	8.639e-05	0.00027194	0.00013933	0.00082472	0.00084626	0.00072685	0.00102463	0.000514	0.00063779	0	0	0.00029965	693	76715	6.9	XXXNXXXXXXXNNNNNNNNNNXXN	0.274	0.5138	1	0.654795	0.983824	1.862	4.2292	0.030877	0.003166	0.915891	2.982	8.6521	0	0	0.793464	2.856	8.0889	0	0	0.863479	-0.354	-0.4051	0.876758	0.867772	0.847266
365	0.000168	2	0.000121	1	0	0	0.000425	3	0.000278	3	0.000484	2	0.720238	0	2.52976	1.65476	2.88095	GNL1		6		[177..418][179..516]	[HSR1_MMR1][rbgA]	[A circularly permuted subfamily of the Ras GTPases; cd01857][GTPase YlqF; Reviewed; PRK09563]	[32][33][34][48][50][50][51][51][55][57][68][68][order(225..226,228..229,256..258,369..375,414)][225..228][256..258][324][367..374][392..399][395][411..414][413..415][561][562][563]	[phosphorylation][phosphorylation][phosphorylation][phosphorylation][phosphorylation][phosphorylation][phosphorylation][phosphorylation][phosphorylation][phosphorylation][phosphorylation][phosphorylation][other][other][other][phosphorylation][other][other][other][other][other][phosphorylation][phosphorylation][phosphorylation]	[Phosphoserine. {ECO:0000244|PubMed:18669648}; propagated from UniProtKB/Swiss-Prot (P36915.2)][Phosphoserine. {ECO:0000244|PubMed:18669648}; propagated from UniProtKB/Swiss-Prot (P36915.2)][Phosphoserine. {ECO:0000244|PubMed:18669648}; propagated from UniProtKB/Swiss-Prot (P36915.2)][Phosphothreonine. {ECO:0000244|PubMed:18669648, ECO:0000244|PubMed:19690332, ECO:0000244|PubMed:24275569}; propagated from UniProtKB/Swiss-Prot (P36915.2)][][Phosphothreonine. {ECO:0000244|PubMed:18669648, ECO:0000244|PubMed:19690332, ECO:0000244|PubMed:24275569}; propagated from UniProtKB/Swiss-Prot (P36915.2)][][Phosphoserine. {ECO:0000244|PubMed:18669648, ECO:0000244|PubMed:19690332, ECO:0000244|PubMed:24275569}; propagated from UniProtKB/Swiss-Prot (P36915.2)][][][][Phosphoserine. {ECO:0000244|PubMed:17525332}; propagated from UniProtKB/Swiss-Prot (P36915.2)][GTP/Mg2+ binding site [chemical binding]][G4 box][G5 box][Phosphoserine. {ECO:0000244|PubMed:18669648, ECO:0000244|PubMed:21406692}; propagated from UniProtKB/Swiss-Prot (P36915.2)][G1 box][Switch I region][G2 box][G3 box][Switch II region][Phosphoserine. {ECO:0000244|PubMed:18669648}; propagated from UniProtKB/Swiss-Prot (P36915.2)][Phosphoserine. {ECO:0000244|PubMed:18669648}; propagated from UniProtKB/Swiss-Prot (P36915.2)][Phosphoserine. {ECO:0000244|PubMed:18669648}; propagated from UniProtKB/Swiss-Prot (P36915.2)]				1	NP_005266.2	365	NP_005266.2	guanine nucleotide-binding protein-like 1 [Homo sapiens]	0	0	0	0	0	0	0	0.00011042	0.00022473	0.00012124	0	0	0	0	0	0.00042798	0.00030742	0.00053939	0.00024371	0.00018056	0.00040959	0.00068121	0.00028665	0.00017105	607	68661	5.8	XXXXXXXNNNXXXXXNNNNNNNNN	-0.069	-0.1249	1	0.849109	0.914405	-0.377	-0.4593	1	0.762847	0.809265	2.108	5.8959	0.000471	4.6e-05	0.847555	1.591	4.1793	0.014777	0.001367	0.941679	1.93	4.6008	0.001555	0.000155	0.929469
366	0.000113	1	0.000645	4	0.000185	2	0.000944	3	0.000606	1	0	0	5.70796	1.63717	8.35398	5.36283	0	GRN		17		[62..112][128..178][210..260][285..335][377..415][445..495][522..572]	[GRAN][GRAN][GRAN][GRAN][Granulin][GRAN][GRAN]	[Granulin; smart00277][Granulin; smart00277][Granulin; smart00277][Granulin; smart00277][Granulin; pfam00396][Granulin; smart00277][Granulin; smart00277]							1	NP_002078.1	366	NP_002078.1	granulins precursor [Homo sapiens]	0	0	0	0	0	0	0	0.00011303	0	0.0006205	0.00044194	0.00060972	0.00090864	0.00014124	0.00022795	0.0014895	0.00049449	0.00084943	0	0	0.00060559	0	0	0.00034267	593	63545	6.8	XXXXXXXNXNNNNNNNNNXXNXXN	2.352	6.7668	0	0	0.912879	1.577	3.5286	0.135732	0.017125	0.955851	2.994	9.1923	0	0	0.789511	1.524	3.7864	0.044549	0.004568	0.957837	-0.246	-0.309	0.907871	0.866528	0.851209
367	0.000145	1	0.000214	1	0.000578	2	0.000826	3	0.00052	3	0.000179	1	1.47586	3.98621	5.69655	3.58621	1.23448	RNH1		11		[2..11][6..325][6..29][20..48][30..57][49..76][58..86][77..105][87..114][106..133][115..143][134..162][144..171][163..190][172..200][191..219][201..228][220..247][229..257][248..276][258..278][277..304][286..314][305..333][315..338][334..361][340..367][343..367][362..390][372..399][391..418][397..424][419..447]	[2 X 5 AA tandem repeats of S-L-D-I-Q][LRR_RI][leucine-rich repeat][LRR 1][leucine-rich repeat][LRR 2][leucine-rich repeat][LRR 3][leucine-rich repeat][LRR 4][leucine-rich repeat][LRR 5][leucine-rich repeat][LRR 6][leucine-rich repeat][LRR 7][leucine-rich repeat][LRR 8][leucine-rich repeat][LRR 9][leucine-rich repeat][LRR 10][leucine-rich repeat][LRR 11][leucine-rich repeat][LRR 12][LRR_RI][leucine-rich repeat][LRR 13][leucine-rich repeat][LRR 14][LRR_RI][LRR 15]	[propagated from UniProtKB/Swiss-Prot (P13489.2)][Leucine-rich repeats (LRRs), ribonuclease inhibitor (RI)-like subfamily. LRRs are 20-29 residue sequence motifs present in many proteins that participate in protein-protein interactions and have different functions and cellular locations. LRRs correspond...; cd00116][leucine-rich repeat [structural motif]][propagated from UniProtKB/Swiss-Prot (P13489.2)][leucine-rich repeat [structural motif]][propagated from UniProtKB/Swiss-Prot (P13489.2)][leucine-rich repeat [structural motif]][propagated from UniProtKB/Swiss-Prot (P13489.2)][leucine-rich repeat [structural motif]][propagated from UniProtKB/Swiss-Prot (P13489.2)][leucine-rich repeat [structural motif]][propagated from UniProtKB/Swiss-Prot (P13489.2)][leucine-rich repeat [structural motif]][propagated from UniProtKB/Swiss-Prot (P13489.2)][leucine-rich repeat [structural motif]][propagated from UniProtKB/Swiss-Prot (P13489.2)][leucine-rich repeat [structural motif]][propagated from UniProtKB/Swiss-Prot (P13489.2)][leucine-rich repeat [structural motif]][propagated from UniProtKB/Swiss-Prot (P13489.2)][leucine-rich repeat [structural motif]][propagated from UniProtKB/Swiss-Prot (P13489.2)][leucine-rich repeat [structural motif]][propagated from UniProtKB/Swiss-Prot (P13489.2)][leucine-rich repeat [structural motif]][propagated from UniProtKB/Swiss-Prot (P13489.2)][Leucine rich repeat, ribonuclease inhibitor type; smart00368][leucine-rich repeat [structural motif]][propagated from UniProtKB/Swiss-Prot (P13489.2)][leucine-rich repeat [structural motif]][propagated from UniProtKB/Swiss-Prot (P13489.2)][Leucine rich repeat, ribonuclease inhibitor type; smart00368][propagated from UniProtKB/Swiss-Prot (P13489.2)]	[2][order(8,10,13,15,30,33,35,38,40,58,61,63,66,68,87,90,92,][order(36..37,94,151,179,236,262,264,290,319)][82][91]	[acetylation][other][other][phosphorylation][phosphorylation]	[N-acetylserine. {ECO:0000244|PubMed:22223895, ECO:0000244|PubMed:22814378}; propagated from UniProtKB/Swiss-Prot (P13489.2)][Leucine-rich repeats][Substrate binding site [chemical binding]][Phosphothreonine. {ECO:0000244|PubMed:18669648}; propagated from UniProtKB/Swiss-Prot (P13489.2)][Phosphoserine. {ECO:0000244|PubMed:19690332}; propagated from UniProtKB/Swiss-Prot (P13489.2)]				1	NP_976323.1	367	NP_976323.1	ribonuclease inhibitor [Homo sapiens]	0	0	0	0	0	0	0	0.00014539	0	0	0	0.0002139	0	0.00086301	0.00029322	0.00090164	0.00086737	0.00071022	0.00012836	0.00071324	0.00071907	0.00017939	0	0.00034105	461	49974	4.8	XXXXXXXNXXXNXNNNNNNNNNXN	0.268	0.4917	1	0.664822	0.982019	2.483	6.3432	4e-05	3e-06	0.843695	2.619	7.6047	1e-06	0	0.806152	2.062	5.7163	4.4e-05	4e-06	0.894522	0.212	0.321	1	0.791077	0.91777
368	5e-05	1	7.4e-05	1	0.000157	2	0.000258	3	9.9e-05	3	0.000109	1	1.48	3.14	5.16	1.98	2.18	NUP155		5		[18..368][641..1196]	[Nucleoporin_N][Nucleoporin_C]	[Nup133 N terminal like; pfam08801][Non-repetitive/WGA-negative nucleoporin C-terminal; pfam03177]							2	NP_004289.1;NP_705618.1	368	NP_004289.1	0 genes:. 2 proteins in this group did not match any genes. NP_004289.1:nuclear pore complex protein Nup155 isoform 2 [Homo sapiens] ;NP_705618.1:nuclear pore complex protein Nup155 isoform 1 [Homo sapiens] ;	0	0	0	0	0	0	0	5.032e-05	0	0	0	7.403e-05	0	0.00011004	0.00020297	0.00029255	0.00018012	0.00030253	0.00011106	8.228e-05	0.0001037	0	0.00010886	9.799e-05	1332	149016	6.3	XXXXXXXNXXXNXNNNNNNNNXNN	0.275	0.5077	1	0.656813	0.983469	2.267	5.9984	0.000147	1e-05	0.851861	2.561	7.0534	6e-06	1e-06	0.816414	1.422	3.283	0.150711	0.017915	0.981563	0.943	1.8161	0.98148	0.21164	1
369	0	0	0.004051	4	0.001216	2	0.00056	3	0.000426	1	0.000297	1	1.79769e+308	1.79769e+308	1.79769e+308	1.79769e+308	1.79769e+308	RPA2		1		[33..275][81..175][174..270]	[RFA2][RPA2_DBD_D][RPA_C]	[Single-stranded DNA-binding replication protein A (RPA), medium (30 kD) subunit [DNA replication, recombination, and repair]; COG5235][RPA2_DBD_D: A subfamily of OB folds corresponding to the OB fold of the central ssDNA-binding domain (DBD)-D of human RPA2 (also called RPA32). RPA2 is a subunit of Replication protein A (RPA). RPA is a nuclear ssDNA-binding protein (SSB) which appears...; cd04478][Replication protein A C terminal; pfam08784]	[order(88..90,99..102,104,111..113,115,132,139..141,][order(89,103,105,133,152..153,155,159,161..165,167,169,][order(89,103,105,133,159,161,163..164,167,171,175)][order(152..153,155,162,165,169,172,175)]	[other][other][other][other]	[generic binding surface I][trimerization core interface][RPA2 DBD-D/RPA3 interface [polypeptide binding]][RPA2 DBD-D/RPA1 DBD-C interface [polypeptide binding]]				2	NP_001284487.1;NP_002937.1	369	NP_001284487.1	0 genes:. 2 proteins in this group did not match any genes. NP_001284487.1:replication protein A 32 kDa subunit isoform 3 [Homo sapiens] ;NP_002937.1:replication protein A 32 kDa subunit isoform 1 [Homo sapiens] ;	0	0	0	0	0	0	0	0	0	0.00450021	0.00235676	0.00579351	0.00355337	0.00090385	0.0015282	0.00056069	0.00057534	0.00054357	0.0004257	0	0	0.00029748	0	0.00101374	278	30156	7	XXXXXXXXXNNNNNNNNNNXXNXN	3.485	9.7774	0	0	0.895596	2.852	7.7552	0	0	0.81887	1.84	4.42	0.033706	0.003818	0.907931	0.718	1.3609	1	0.446353	1	0.278	0.3854	1	0.774878	0.926639
370	0	0	0.000268	4	0.000266	2	0.000337	2	0.000251	2	0.000242	1	1.79769e+308	1.79769e+308	1.79769e+308	1.79769e+308	1.79769e+308	DCAF7		17		[2..342][19..295][66..108][118..160][172..214][258..>335][264..304]	[WD40][WD40][WD 1][WD 2][WD 3][WD40][WD 4]	[WD40 repeat [General function prediction only]; COG2319][WD40 domain, found in a number of eukaryotic proteins that cover a wide variety of functions including adaptor/regulatory modules in signal transduction, pre-mRNA processing and cytoskeleton assembly; typically contains a GH dipeptide 11-24 residues from...; cl02567][propagated from UniProtKB/Swiss-Prot (P61962.1)][propagated from UniProtKB/Swiss-Prot (P61962.1)][propagated from UniProtKB/Swiss-Prot (P61962.1)][WD40 domain, found in a number of eukaryotic proteins that cover a wide variety of functions including adaptor/regulatory modules in signal transduction, pre-mRNA processing and cytoskeleton assembly; typically contains a GH dipeptide 11-24 residues from...; cl02567][propagated from UniProtKB/Swiss-Prot (P61962.1)]	[order(36,44,50..51,66..67,90,98..99,118..119,136,142,]	[other]	[structural tetrad]				1	NP_005819.3	370	NP_005819.3	DDB1- and CUL4-associated factor 7 [Homo sapiens]	0	0	0	0	0	0	0	0	0	0.00032277	0.00038315	0.00019222	0.00017506	0.00030613	0.00022586	0.0003798	0	0.00029457	0.00025953	0	0.00024232	0.00024181	0	0.00016481	342	38926	5.5	XXXXXXXXXNNNNNNNXNNXNNXN	0.929	1.9458	0.525094	0.09001	0.99502	1.468	3.1677	0.252183	0.036167	0.979414	1.225	2.4459	0.736048	0.161141	1	0.835	1.6247	1	0.347294	1	0.327	0.4384	1	0.759317	0.934456
371	0	0	0.001761	3	0.001025	2	0.001399	3	0.002418	3	0	0	1.79769e+308	1.79769e+308	1.79769e+308	1.79769e+308	0	DPY30		2		[52..93]	[Dpy-30]	[Dpy-30 motif; pfam05186]	[1][19][35]	[acetylation][phosphorylation][acetylation]	[N-acetylmethionine. {ECO:0000244|PubMed:19413330, ECO:0000244|PubMed:22814378}; propagated from UniProtKB/Swiss-Prot (Q9C005.1)][Phosphoserine. {ECO:0000244|PubMed:24275569}; propagated from UniProtKB/Swiss-Prot (Q9C005.1)][N6-acetyllysine. {ECO:0000244|PubMed:19608861}; propagated from UniProtKB/Swiss-Prot (Q9C005.1)]				1	NP_115963.1	371	NP_115963.1	protein dpy-30 homolog isoform 1 [Homo sapiens]	0	0	0	0	0	0	0	0	0	0.00185837	0.00176479	0.00166007	0	0.00126905	0.00078024	0.00078723	0.00188486	0.00152639	0.00448276	0.00221416	0.00055807	0	0	0.00097385	99	11250	4.9	XXXXXXXXXNNNXNNNNNNNNXXN	1.321	2.9785	0.060388	0.004825	0.964031	1.61	3.5548	0.129262	0.016345	0.954505	1.713	3.9553	0.090272	0.011535	0.933942	2.154	5.3399	0.000223	1.9e-05	0.904452
372	0	0	0.00016	3	0.000228	2	0.000265	3	0.000233	2	0.000168	1	1.79769e+308	1.79769e+308	1.79769e+308	1.79769e+308	1.79769e+308	NAMPT		7	2.4.2.12	[10..481][12..428][311..313][353..354]	[PRK09198][PBEF_like][Nicotinamide ribonucleotide binding][Nicotinamide ribonucleotide binding]	[putative nicotinate phosphoribosyltransferase; Provisional][pre-B-cell colony-enhancing factor (PBEF)-like. The mammalian members of this group of nicotinate phosphoribosyltransferases (NAPRTases) were originally identified as genes whose expression is upregulated upon activation in lymphoid cells. In general; cd01569][propagated from UniProtKB/Swiss-Prot (P43490.1)][propagated from UniProtKB/Swiss-Prot (P43490.1)]	[1][34][87][188][order(195..197,220..221,313,352..353,381,383..384,387)]	[acetylation][phosphorylation][phosphorylation][phosphorylation][active]	[N-acetylmethionine; propagated from UniProtKB/Swiss-Prot (P43490.1)][][][][]				1	NP_005737.1	372	NP_005737.1	nicotinamide phosphoribosyltransferase precursor [Homo sapiens]	0	0	0	0	0	0	0	0	0	0.00022482	0	0.00013389	0.00012193	0.00029852	0.00015732	0.00031746	0.00027146	0.00020518	0.00024103	0	0.00022505	0.00016843	0	0.00013292	491	55521	7.2	XXXXXXXXXNXNNNNNNNNXNNXN	0.726	1.4187	0.905347	0.247027	1	1.687	3.6298	0.112077	0.013733	0.949628	1.648	3.8252	0.115577	0.015275	0.941829	1.107	2.283	0.726429	0.143043	1	0.22	0.29	1	0.798532	0.913388
373	0	0	0.00036	3	0.000487	2	0.001147	3	0.000491	2	0.000261	1	1.79769e+308	1.79769e+308	1.79769e+308	1.79769e+308	1.79769e+308	SEC61A1		3		[1..471][40..74][75..459]	[PTZ00219][Plug_translocon][SecY]	[Sec61 alpha subunit; Provisional][Plug domain of Sec61p; pfam10559][SecY translocase; pfam00344]	[34..53][77..96][118..138][145..165][173..193][241..261][289..309][355..375][421..441][446..462]	[transmembrane region][transmembrane region][transmembrane region][transmembrane region][transmembrane region][transmembrane region][transmembrane region][transmembrane region][transmembrane region][transmembrane region]	[propagated from UniProtKB/Swiss-Prot (P61619.2)][propagated from UniProtKB/Swiss-Prot (P61619.2)][propagated from UniProtKB/Swiss-Prot (P61619.2)][propagated from UniProtKB/Swiss-Prot (P61619.2)][propagated from UniProtKB/Swiss-Prot (P61619.2)][propagated from UniProtKB/Swiss-Prot (P61619.2)][propagated from UniProtKB/Swiss-Prot (P61619.2)][propagated from UniProtKB/Swiss-Prot (P61619.2)][propagated from UniProtKB/Swiss-Prot (P61619.2)][propagated from UniProtKB/Swiss-Prot (P61619.2)]				1	NP_037468.1	373	NP_037468.1	protein transport protein Sec61 subunit alpha isoform 1 [Homo sapiens]	0	0	0	0	0	0	0	0	0	0.00054111	0	0.00041432	0.00012578	0.00052788	0.00044626	0.00087323	0.00145607	0.00111112	0.00080803	0	0.0001741	0.00026061	0	0.00038458	476	52265	8.1	XXXXXXXXXNXNNNNNNNNXNNXN	1.359	3.3224	0.020946	0.001382	0.956079	2.493	6.3397	4e-05	3e-06	0.843855	3.135	8.2677	0	0	0.797197	1.772	4.2206	0.013047	0.001193	0.940092	0.571	0.8829	1	0.593845	0.993258
374	0	0	0.00013	2	0.000157	2	0.000344	3	0.000251	3	8.6e-05	1	1.79769e+308	1.79769e+308	1.79769e+308	1.79769e+308	1.79769e+308	XPOT		12		[1..385][21..88][100..247][443..962]	[Necessary for interaction with Ran, nuclear localization and nuclear import][IBN_N][Xpo1][Necessary for tRNA-binding, cytoplasmic localization and nuclear export]	[propagated from UniProtKB/Swiss-Prot (O43592.2)][Importin-beta N-terminal domain; smart00913][Exportin 1-like protein; pfam08389][propagated from UniProtKB/Swiss-Prot (O43592.2)]	[1][634]	[acetylation][acetylation]	[N-acetylmethionine. {ECO:0000244|PubMed:19413330, ECO:0000244|PubMed:22223895, ECO:0000244|PubMed:22814378}; propagated from UniProtKB/Swiss-Prot (O43592.2)][N6-acetyllysine. {ECO:0000244|PubMed:19608861}; propagated from UniProtKB/Swiss-Prot (O43592.2)]				1	NP_009166.2	374	NP_009166.2	exportin-T [Homo sapiens]	0	0	0	0	0	0	0	0	0	0.00019125	0	6.834e-05	0	0.00017413	0.00014052	0.00043208	0.00041565	0.00018326	0.00015377	0.00037027	0.00022972	8.597e-05	0	0.00014339	962	109964	5.4	XXXXXXXXXNXNXNNNNNNNNNXN	0.801	1.6671	0.732121	0.16076	1	2.012	4.7788	0.007523	0.000679	0.891183	2.609	6.9082	1.1e-05	1e-06	0.81962	2.212	5.9872	1.3e-05	1e-06	0.888072	0.248	0.3464	1	0.785203	0.921083
375	0	0	0.000734	2	0.000597	2	0.000714	3	0.001208	2	0.000931	2	1.79769e+308	1.79769e+308	1.79769e+308	1.79769e+308	1.79769e+308	TRMT112		11		[<85..107]	[Trm112p]	[Trm112p-like protein; pfam03966]							3	NP_001273011.1;NP_001273013.1;NP_057488.1	375	NP_001273011.1	0 genes:. 3 proteins in this group did not match any genes. NP_001273011.1:multifunctional methyltransferase subunit TRM112-like protein isoform 2 [Homo sapiens] ;NP_001273013.1:multifunctional methyltransferase subunit TRM112-like protein isoform 3 [Homo sapiens] ;NP_057488.1:multifunctional methyltransferase subunit TRM112-like protein isoform 1 [Homo sapiens] ;	0	0	0	0	0	0	0	0	0	0.00091989	0	0.00054782	0	0.00087247	0.00032185	0.00064947	0.00044429	0.00104939	0.00172586	0	0.00069061	0.00137831	0.00048332	0.00049442	120	13576	5.1	XXXXXXXXXNXNXNNNNNNXNNNN	0.535	1.0216	1	0.421969	1	1.28	2.5431	0.576354	0.105502	1	1.212	2.5161	0.692348	0.147025	1	1.308	2.9794	0.2785	0.036601	0.996308	1.062	1.946	0.858992	0.173372	1
376	0	0	0.000228	2	0.000144	1	0.000364	3	0.00022	3	0.000361	2	1.79769e+308	1.79769e+308	1.79769e+308	1.79769e+308	1.79769e+308	KPNA1		3		[2..96][42..51][77..117][118..161][120..241][128..237][149..241][207..245][245..437][253..367][290..450][318..406][413..457][460..504]	[IBB][nuclear localization signal][ARM 1, truncated][ARM 2][ARM][HEAT_2][NLS binding site (major). {ECO:0000250}][ARM 4][Binding to RAG1][ARM][ARM][NLS binding site (minor). {ECO:0000250}][ARM 9][ARM 10, atypical]	[Importin beta binding domain; pfam01749][][propagated from UniProtKB/Swiss-Prot (P52294.3)][propagated from UniProtKB/Swiss-Prot (P52294.3)][Armadillo/beta-catenin-like repeats. An approximately 40 amino acid long tandemly repeated sequence motif first identified in the Drosophila segment polarity gene armadillo; these repeats were also found in the mammalian armadillo homolog beta-catenin; cd00020][HEAT repeats; pfam13646][propagated from UniProtKB/Swiss-Prot (P52294.3)][propagated from UniProtKB/Swiss-Prot (P52294.3)][propagated from UniProtKB/Swiss-Prot (P52294.3)][Armadillo/beta-catenin-like repeats. An approximately 40 amino acid long tandemly repeated sequence motif first identified in the Drosophila segment polarity gene armadillo; these repeats were also found in the mammalian armadillo homolog beta-catenin; cd00020][Armadillo/beta-catenin-like repeats. An approximately 40 amino acid long tandemly repeated sequence motif first identified in the Drosophila segment polarity gene armadillo; these repeats were also found in the mammalian armadillo homolog beta-catenin; cd00020][propagated from UniProtKB/Swiss-Prot (P52294.3)][propagated from UniProtKB/Swiss-Prot (P52294.3)][propagated from UniProtKB/Swiss-Prot (P52294.3)]	[1][2][63][order(145,149,153,184,188,191,195,231,234,237..238,241)][order(272,276,280,311,315,318,322,357,360,363..364,367)][order(356,360,364,395,399,402,406,442,445,448..449)]	[acetylation][acetylation][phosphorylation][other][other][other]	[N-acetylmethionine. {ECO:0000244|PubMed:22814378}; propagated from UniProtKB/Swiss-Prot (P52294.3)][N-acetylthreonine, in Importin subunit alpha-5, N-terminally processed. {ECO:0000244|PubMed:22814378}; propagated from UniProtKB/Swiss-Prot (P52294.3)][Phosphoserine. {ECO:0000244|PubMed:24275569}; propagated from UniProtKB/Swiss-Prot (P52294.3)][protein binding surface [polypeptide binding]][protein binding surface [polypeptide binding]][protein binding surface [polypeptide binding]]				1	NP_002255.3	376	NP_002255.3	importin subunit alpha-5 [Homo sapiens]	0	0	0	0	0	0	0	0	0	0.00027357	0	0.00018329	0	0	0.00014357	0.00037181	0.00034684	0.00037451	0.00016498	0.00033953	0.00015404	0.00061486	0.0001078	0.00015549	538	60222	5	XXXXXXXXXNXNXXNNNNNNNNNN	0.83	1.748	0.671868	0.136586	1	0.876	1.4793	1	0.363354	1	2.009	4.9037	0.010057	0.001046	0.885061	1.474	3.2001	0.180085	0.021786	0.985458	1.566	3.2781	0.08267	0.01041	0.980491
377	0	0	8.4e-05	2	0.000439	2	0.000417	3	0.000628	2	0.00038	2	1.79769e+308	1.79769e+308	1.79769e+308	1.79769e+308	1.79769e+308	PPP2R2A		8	3.1.3.16	[17..452][39..380]	[CDC55][WD40]	[Serine/threonine protein phosphatase 2A, regulatory subunit [Signal transduction mechanisms]; COG5170][WD40 domain, found in a number of eukaryotic proteins that cover a wide variety of functions including adaptor/regulatory modules in signal transduction, pre-mRNA processing and cytoskeleton assembly; typically contains a GH dipeptide 11-24 residues from...; cl02567]	[order(55,59,65..66,89..90,122,126,132..133,185..186,204,]	[other]	[structural tetrad]				1	NP_001171062.1	377	NP_001171062.1	serine/threonine-protein phosphatase 2A 55 kDa regulatory subunit B alpha isoform isoform 2 [Homo sapiens]	0	0	0	0	0	0	0	0	0	0	9.558e-05	7.192e-05	0	0.00041237	0.00046481	0.00045477	0.00046665	0.00033066	0.00071214	0	0.00054402	0.00063336	0.00012691	0.0002484	457	53000	6.5	XXXXXXXXXXNNXNNNNNNXNNNN	-0.052	-0.085	1	0.840984	0.920163	2.337	5.6568	0.000496	3.6e-05	0.861094	1.997	5.1802	0.004613	0.000463	0.873428	1.963	4.8998	0.001287	0.000108	0.917241	1.542	3.1737	0.1051	0.013591	0.985507
378	0	0	0.000314	2	0.000359	2	0.000654	3	0.000469	3	0.000678	1	1.79769e+308	1.79769e+308	1.79769e+308	1.79769e+308	1.79769e+308	WDR61		15		[<13..304][13..302][14..57][62..101][104..143][146..187][188..227][230..269][272..305]	[WD40][WD40][WD 1][WD 2][WD 3][WD 4][WD 5][WD 6][WD 7]	[WD40 repeat [General function prediction only]; COG2319][WD40 domain, found in a number of eukaryotic proteins that cover a wide variety of functions including adaptor/regulatory modules in signal transduction, pre-mRNA processing and cytoskeleton assembly; typically contains a GH dipeptide 11-24 residues from...; cd00200][propagated from UniProtKB/Swiss-Prot (Q9GZS3.1)][propagated from UniProtKB/Swiss-Prot (Q9GZS3.1)][propagated from UniProtKB/Swiss-Prot (Q9GZS3.1)][propagated from UniProtKB/Swiss-Prot (Q9GZS3.1)][propagated from UniProtKB/Swiss-Prot (Q9GZS3.1)][propagated from UniProtKB/Swiss-Prot (Q9GZS3.1)][propagated from UniProtKB/Swiss-Prot (Q9GZS3.1)]	[1][2][order(15,37,41,47..48,62..63,81,85,91..92,103,122,127,]	[acetylation][acetylation][other]	[N-acetylmethionine. {ECO:0000244|PubMed:22223895}; propagated from UniProtKB/Swiss-Prot (Q9GZS3.1)][N-acetylthreonine, in WD repeat-containing protein 61, N-terminally processed. {ECO:0000244|PubMed:19413330, ECO:0000244|PubMed:22223895}; propagated from UniProtKB/Swiss-Prot (Q9GZS3.1)][structural tetrad]				1	NP_079510.1	378	NP_079510.1	WD repeat-containing protein 61 isoform a [Homo sapiens]	0	0	0	0	0	0	0	0	0	0	0	0.00043107	0.00019629	0.00027461	0.0004432	0.00059623	0.00078661	0.00057803	0.00077603	0.00026951	0.00036229	0.00067786	0	0.00029665	305	33581	5.5	XXXXXXXXXXXNNNNNNNNNNNXN	0.681	1.3767	0.931701	0.262789	1	1.695	3.717	0.094448	0.011304	0.944414	2.059	5.0503	0.006705	0.000678	0.878657	1.612	3.6148	0.069168	0.007429	0.965574	1.149	2.252	0.583021	0.103339	1
379	0	0	6e-05	1	0.00011	2	0.000827	3	0.000506	3	0.000536	2	1.79769e+308	1.79769e+308	1.79769e+308	1.79769e+308	1.79769e+308	USP7		16	3.4.19.12	[<1..103][6..1001][113..424][520..766][775..989]	[MATH][COG5077][peptidase_C19C][USP7_ICP0_bdg][USP7_C2]	[MATH (meprin and TRAF-C homology) domain; an independent folding unit with an eight-stranded beta-sandwich structure found in meprins, TRAFs and other proteins. Meprins comprise a class of extracellular metalloproteases which are anchored to the membrane...; cl02446][Ubiquitin carboxyl-terminal hydrolase [Posttranslational modification, protein turnover, chaperones]][A subfamily of Peptidase C19. Peptidase C19 contains ubiquitinyl hydrolases. They are intracellular peptidases that remove ubiquitin molecules from polyubiquinated peptides by cleavage of isopeptide bonds. They hydrolyze bonds involving the carboxyl...; cd02659][ICP0-binding domain of Ubiquitin-specific protease 7; pfam12436][Ubiquitin-specific protease C-terminal; pfam14533]	[order(19,65..67)][order(119,124,365,383)]	[other][active]	[putative substrate binding site [chemical binding]][]				3	NP_001273387.1;NP_001308787.1;NP_003461.2	379	NP_001273387.1	0 genes:. 3 proteins in this group did not match any genes. NP_001273387.1:ubiquitin carboxyl-terminal hydrolase 7 isoform 3 [Homo sapiens] ;NP_001308787.1:ubiquitin carboxyl-terminal hydrolase 7 isoform 4 [Homo sapiens] ;NP_003461.2:ubiquitin carboxyl-terminal hydrolase 7 isoform 1 [Homo sapiens] ;	0	0	0	0	0	0	0	0	0	0	0	0	5.969e-05	0.00010438	0.00011552	0.00124324	0.00061128	0.00062775	0.00056046	0.00065564	0.00030296	0.00078329	0.00028912	0.00028541	1003	116999	5.9	XXXXXXXXXXXXNNNNNNNNNNNN	0.151	0.2713	1	0.744757	0.963142	1.71	3.4459	0.15782	0.020584	0.961289	3.584	10.3015	0	0	0.783461	2.913	8.6425	0	0	0.860506	2.651	6.8469	0	0	0.885575
380	0.001421	5	0.000249	1	0	0	0.000347	2	0.0003	1	0.000698	1	0.175229	0	0.244194	0.211119	0.491203	MDH2		7	1.1.1.37	[26..294][26..292]	[MDH_euk_gproteo][MDH_glyoxysomal_mitochondrial]	[malate dehydrogenase, NAD-dependent; TIGR01772][Glyoxysomal and mitochondrial malate dehydrogenases; cd01337]	[order(33..36,57,99,101..102,113,117,120,140,142,158,205,][order(38,66..67,69..71,191,194,198..199,205..208,211)][order(104,110,142,158,192)]	[other][other][other]	[NAD binding site [chemical binding]][dimerization interface [polypeptide binding]][Substrate binding site [chemical binding]]				2	NP_001269332.1;NP_005909.2	380	NP_001269332.1	0 genes:. 2 proteins in this group did not match any genes. NP_001269332.1:malate dehydrogenase, mitochondrial isoform 2 precursor [Homo sapiens] ;NP_005909.2:malate dehydrogenase, mitochondrial isoform 1 precursor [Homo sapiens] ;	0.00040224	0.00343931	0.00169157	0.0012307	0	0	0	0.00033965	0	0.00024862	0	0	0	0	0	0.00043883	0	0.00025526	0.00029986	0	0	0.00069847	0	0.00023552	296	30875	8.4	NNNNXXXNXNXXXXXNXNNXXNXN	-1.155	-2.322	0.555142	0.928055	0.195055	-1.534	-1.9896	0.67605	0.783924	0.466948	-0.257	-0.6394	0.920689	0.748987	0.903122	-0.902	-1.7756	0.857302	0.843844	0.649776	-0.238	-0.4868	0.854664	0.867703	0.845768
382	0.000122	4	8.2e-05	1	0.000369	2	0.000217	2	8.1e-05	1	0	0	0.672131	3.02459	1.77869	0.663934	0	HNRNPM		19		[41..70][72..147][74..144][205..276][206..279][400..608][654..730][655..724]	[HnRNP_M][RRM1_hnRNPM][RRM][RRM][RRM2_hnRNPM_like][27 X 6 AA repeats of [GEVSTPAN]-[ILMV]-[DE]-[RH]-[MLVI]-[GAV]][RRM3_hnRNPM][RRM]	[Heterogeneous nuclear ribonucleoprotein M; pfam11532][RNA recognition motif 1 in vertebrate heterogeneous nuclear ribonucleoprotein M (hnRNP M); cd12657][RNA recognition motif; smart00360][RNA recognition motif; smart00360][RNA recognition motif 2 in heterogeneous nuclear ribonucleoprotein M (hnRNP M) and similar proteins; cd12386][propagated from UniProtKB/Swiss-Prot (P52272.3)][RNA recognition motif 3 in vertebrate heterogeneous nuclear ribonucleoprotein M (hnRNP M); cd12661][RNA recognition motif; smart00360]	[2][29][277][432][452][468][481][528][575][588][618][618][633][637][698][701]	[acetylation][phosphorylation][acetylation][phosphorylation][phosphorylation][phosphorylation][phosphorylation][phosphorylation][phosphorylation][phosphorylation][phosphorylation][phosphorylation][phosphorylation][phosphorylation][acetylation][phosphorylation]	[N-acetylalanine; propagated from UniProtKB/Swiss-Prot (P52272.3)][Phosphoserine; propagated from UniProtKB/Swiss-Prot (P52272.3)][N6-acetyllysine; propagated from UniProtKB/Swiss-Prot (P52272.3)][Phosphoserine; propagated from UniProtKB/Swiss-Prot (P52272.3)][Phosphoserine; propagated from UniProtKB/Swiss-Prot (P52272.3)][Phosphoserine; propagated from UniProtKB/Swiss-Prot (P52272.3)][Phosphoserine; propagated from UniProtKB/Swiss-Prot (P52272.3)][Phosphoserine; propagated from UniProtKB/Swiss-Prot (P52272.3)][Phosphoserine; propagated from UniProtKB/Swiss-Prot (P52272.3)][Phosphoserine; propagated from UniProtKB/Swiss-Prot (P52272.3)][][Phosphoserine; propagated from UniProtKB/Swiss-Prot (P52272.3)][Phosphoserine; propagated from UniProtKB/Swiss-Prot (P52272.3)][Phosphoserine; propagated from UniProtKB/Swiss-Prot (P52272.3)][N6-acetyllysine; propagated from UniProtKB/Swiss-Prot (P52272.3)][Phosphoserine; propagated from UniProtKB/Swiss-Prot (P52272.3)]				1	NP_005959.2	382	NP_005959.2	heterogeneous nuclear ribonucleoprotein M isoform a [Homo sapiens]	0.00012233	0	0.00019597	7.677e-05	0	0	0	9.181e-05	0	0	0	0	8.201e-05	0.00031552	0.00042325	0.00017794	0.00025562	0	8.106e-05	0	0	0	0	0.00010566	730	77516	8.7	NXNNXXXNXXXXNNNNNXNXXXXN	-0.315	-0.5693	1	0.911705	0.833768	2.167	6.7441	8e-06	0	0.835319	1.009	2.6556	0.607017	0.122026	1	-0.287	-0.4848	0.960574	0.827949	0.876903	-0.582	-0.7777	0.808982	0.863229	0.853342
383	0.000527	3	0.000396	1	0.001439	2	0.000523	2	0.000588	1	0.000576	1	0.751423	2.73055	0.99241	1.11575	1.09298	MYL6		12		[5..150][11..75][11..39][94..148]	[PTZ00184][EFh][EFh][EFh]	[calmodulin; Provisional][EF-hand, calcium binding motif; A diverse superfamily of calcium sensors and calcium signal modulators; most examples in this alignment model have 2 active canonical EF hands. Ca2+ binding induces a conformational change in the EF-hand motif, leading to...; cl08302][EF-hand, calcium binding motif; smart00054][EF-hand, calcium binding motif; A diverse superfamily of calcium sensors and calcium signal modulators; most examples in this alignment model have 2 active canonical EF hands. Ca2+ binding induces a conformational change in the EF-hand motif, leading to...; cd00051]	[2][29][57][81][86][89][order(97,99,101,108,132,134,136,143)]	[acetylation][phosphorylation][phosphorylation][acetylation][phosphorylation][phosphorylation][other]	[N-acetylcysteine. {ECO:0000244|PubMed:19413330, ECO:0000244|PubMed:22223895, ECO:0000244|PubMed:22814378, ECO:0000244|PubMed:25944712}; propagated from UniProtKB/Swiss-Prot (P60660.2)][][Phosphoserine. {ECO:0000244|PubMed:24275569}; propagated from UniProtKB/Swiss-Prot (P60660.2)][N6-acetyllysine. {ECO:0000244|PubMed:19608861}; propagated from UniProtKB/Swiss-Prot (P60660.2)][][][Ca2+ binding site [ion binding]]				2	NP_066299.2;NP_524147.2	383	NP_066299.2	0 genes:. 2 proteins in this group did not match any genes. NP_066299.2:myosin light polypeptide 6 isoform 1 [Homo sapiens] ;NP_524147.2:myosin light polypeptide 6 isoform 2 [Homo sapiens] ;	0.00039425	0	0	0.00074231	0	0	0	0.00044387	0	0	0	0	0.00039648	0.00083202	0.00204618	0.00051613	0.00052962	0	0.00058781	0	0	0	0.00057614	0.00048132	151	16930	4.7	NXXNXXXNXXXXNNNNNXNXXXNN	-0.294	-0.5297	1	0.90797	0.84225	1.943	5.6579	0.000494	3.6e-05	0.861094	0.343	0.7038	1	0.618632	0.974883	-0.017	-0.0315	1	0.797946	0.92105	0.241	0.4184	1	0.765022	0.931661
384	0.000285	3	0	0	0	0	0.000446	3	0.000337	2	0.00075	2	0	0	1.56491	1.18246	2.63158	PSMC2		7		[23..430][178..345]	[RPT1][AAA]	[ATP-dependent 26S proteasome regulatory subunit [Posttranslational modification, protein turnover, chaperones]; COG1222][The AAA+ (ATPases Associated with a wide variety of cellular Activities) superfamily represents an ancient group of ATPases belonging to the ASCE (for additional strand, catalytic E) division of the P-loop NTPase fold. The ASCE division also includes ABC; cd00009]	[116][216..223][order(217..224,275,322)][271..276][336][422]	[acetylation][other][other][other][other][acetylation]	[N6-acetyllysine. {ECO:0000244|PubMed:19608861}; propagated from UniProtKB/Swiss-Prot (P35998.3)][Walker A motif][ATP binding site [chemical binding]][Walker B motif][arginine finger][N6-acetyllysine. {ECO:0000244|PubMed:19608861}; propagated from UniProtKB/Swiss-Prot (P35998.3)]				1	NP_002794.1	384	NP_002794.1	26S protease regulatory subunit 7 isoform 1 [Homo sapiens]	0.00027497	0	0	0.00019415	0	0	0	0.00038698	0	0	0	0	0	0	0	0.00041998	0.00080033	0.00011633	0.00054663	0.00012656	0	0.00076396	0.0007367	0.00022951	433	48634	5.9	NXXNXXXNXXXXXXXNNNNNXNNN	-0.784	-1.2754	0.972431	0.941599	0.62561	-0.975	-1.1201	0.855635	0.784246	0.681714	1.319	4.1078	0.066518	0.008188	0.925072	0.596	1.6759	1	0.328912	1	1.543	4.6711	0.001203	0.000119	0.927339
385	0.00014	2	0.000178	1	0.000465	2	0.00048	3	0.000245	2	0	0	1.27143	3.32143	3.42857	1.75	0	TARDBP		1		[105..181][106..175][191..261][193..252]	[RRM1_TDP43][RRM][RRM2_TDP43][RRM_6]	[RNA recognition motif 1 in TAR DNA-binding protein 43 (TDP-43) and similar proteins; cd12321][RNA recognition motif; smart00360][RNA recognition motif 2 in TAR DNA-binding protein 43 (TDP-43) and similar proteins; cd12322][RNA recognition motif (a.k.a. RRM, RBD, or RNP domain); pfam14259]	[91][92][157][order(192,194,196..197,221,227,229,231,258..261)][292]	[phosphorylation][phosphorylation][phosphorylation][DNA binding][phosphorylation]	[][][][DNA binding site [nucleotide binding]][Phosphoserine; propagated from UniProtKB/Swiss-Prot (Q13148.1)]				1	NP_031401.1	385	NP_031401.1	TAR DNA-binding protein 43 [Homo sapiens]	0.0001438	0	0	0.00013537	0	0	0	0	0	0.00017776	0	0	0	0.00055636	0.00037316	0.000753	0.00032195	0.00036501	0.00035732	0.00013237	0	0	0	0.00021496	414	44740	6.2	NXXNXXXXXNXXXNNNNNNNXXXN	-0.038	-0.0675	1	0.837813	0.92227	2.086	5.1189	0.00281	0.000231	0.878166	1.862	5.1145	0.005583	0.000565	0.876107	0.745	1.5474	1	0.376872	1	-0.346	-0.4164	0.873461	0.867803	0.847047
386	0.00039	2	0.00023	1	0	0	0.000545	3	0.000337	2	0.000289	1	0.589744	0	1.39744	0.864103	0.741026	CAPZA1		1		[12..282]	[F-actin_cap_A]	[F-actin capping protein alpha subunit; pfam01267]	[2][9][19][97]	[acetylation][phosphorylation][acetylation][acetylation]	[N-acetylalanine. {ECO:0000244|PubMed:19413330, ECO:0000269|Ref.7}; propagated from UniProtKB/Swiss-Prot (P52907.3)][Phosphoserine. {ECO:0000250|UniProtKB:B2GUZ5}; propagated from UniProtKB/Swiss-Prot (P52907.3)][N6-acetyllysine. {ECO:0000244|PubMed:19608861}; propagated from UniProtKB/Swiss-Prot (P52907.3)][N6-acetyllysine. {ECO:0000244|PubMed:19608861}; propagated from UniProtKB/Swiss-Prot (P52907.3)]				1	NP_006126.1	386	NP_006126.1	F-actin-capping protein subunit alpha-1 [Homo sapiens]	0.00031223	0	0	0	0	0	0	0.0004687	0	0	0	0.00022986	0	0	0	0.00045417	0.00065245	0.00052837	0	0.00028741	0.00038635	0.00028916	0	0.00019604	286	32923	5.7	NXXXXXXNXXXNXXXNNNNNNNXN	-0.295	-0.5589	1	0.910799	0.835915	-0.663	-0.775	0.935186	0.777341	0.750289	1.361	3.9025	0.099942	0.012973	0.937171	0.499	1.0558	1	0.55769	1	-0.192	-0.2746	0.920322	0.865627	0.85317
387	0.000732	3	0.000147	2	0	0	0.00016	3	0.000146	2	0	0	0.20082	0	0.218579	0.199454	0	EZR		6		[7..206][9..86][98..198][200..296][244..586][303..>432][338..586]	[B41][FERM_N][FERM_B-lobe][FERM_C_ERM][Interaction with SCYL3][Tape_meas_lam_C][ERM]	[Band 4.1 homologues; smart00295][FERM N-terminal domain; pfam09379][FERM domain B-lobe; cd14473][FERM domain C-lobe/F3 of the ERM family; cd13194][propagated from UniProtKB/Swiss-Prot (P15311.4)][Lambda phage tail tape-measure protein (Tape_meas_lam_C); cl19901][Ezrin/radixin/moesin family; pfam00769]	[60][146][146][146][146][235][order(242..243,245..251,260,281,284..285,288)][order(242,245..252,260,281,284..285,288)][order(278,282)][281..296][354][354][478][535][567][567]	[acetylation][phosphorylation][phosphorylation][modified][phosphorylation][phosphorylation][other][other][other][other][phosphorylation][phosphorylation][phosphorylation][phosphorylation][phosphorylation][phosphorylation]	[N6-acetyllysine; propagated from UniProtKB/Swiss-Prot (P15311.4)][][][dephosphorylation site][Phosphotyrosine, by PDGFR; propagated from UniProtKB/Swiss-Prot (P15311.4)][][homodimer interface [polypeptide binding]][peptide binding site [polypeptide binding]][phosphoinositide binding site [chemical binding]][actin binding site 2 [polypeptide binding]][][Phosphotyrosine, by PDGFR; propagated from UniProtKB/Swiss-Prot (P15311.4)][Phosphotyrosine; propagated from UniProtKB/Swiss-Prot (P15311.4)][Phosphoserine; propagated from UniProtKB/Swiss-Prot (P15311.4)][][]				1	NP_003370.2	387	NP_003370.2	ezrin [Homo sapiens]	0	0.00173726	0.00024413	0.00021519	0	0	0	0	0	0.00012558	0	0.00016827	0	0	0	0.000133	0.00025994	8.596e-05	0.00015147	0	0.00014142	0	0	8.074e-05	586	69413	6.3	XNNNXXXXXNXNXXXNNNNXNXXN	0.06	0.1247	1	0.790079	0.947111	-0.667	-0.832	0.921595	0.779023	0.739206	0.818	2.0163	0.994225	0.263311	1	0.377	0.7894	1	0.642958	0.996718	-0.764	-0.9267	0.805253	0.860434	0.864495
388	0.005248	1	0.000359	2	0.000867	2	0.000494	3	0.000763	1	0.001279	1	0.068407	0.165206	0.0941311	0.145389	0.243712	RPS7		2	3.6.5.3	[7..191]	[Ribosomal_S7e]	[Ribosomal protein S7e; pfam01251]	[74][137]	[acetylation][phosphorylation]	[N6-acetyllysine; propagated from UniProtKB/Swiss-Prot (P62081.1)][]				1	NP_001002.1	388	NP_001002.1	40S ribosomal protein S7 [Homo sapiens]	0	0.0052476	0	0	0	0	0	0	0	0.00037934	0	0.00033886	0	0.00053967	0.00119448	0.00026782	0.00082445	0.00038947	0.00076253	0	0	0.00127885	0	0.00035935	194	22127	10.1	XNXXXXXXXNXNXNNNNNNXXNXN	0.268	0.4998	1	0.660833	0.982749	2.092	5.1777	0.00235	0.000192	0.876168	1.226	2.7643	0.542841	0.104106	1	0.73	1.4375	1	0.41789	1	1.09	2.0735	0.739973	0.141067	1
389	0.000209	3	0.000103	2	5.5e-05	2	6.9e-05	2	9.7e-05	1	0	0	0.492823	0.263158	0.330144	0.464115	0	NPEPPS		17	3.4.11.14	[53..441][61..504][316..320][578..891][726..730]	[Peptidase_M1][M1_APN_2][Substrate binding (By similarity)][ERAP1_C][Nuclear localization signal (Potential)]	[Peptidase family M1; pfam01433][Peptidase M1 Aminopeptidase N family incudes tricorn interacting factor F3, Endoplasmic reticulum aminopeptidase 1 (ERAP1), Aminopeptidase Q (APQ); cd09601][propagated from UniProtKB/Swiss-Prot (P55786.2)][ERAP1-like C-terminal domain; pfam11838][propagated from UniProtKB/Swiss-Prot (P55786.2)]	[order(352,356,375)][438]	[other][other]	[Zn binding site [ion binding]][Transition state stabilizer (By similarity); propagated from UniProtKB/Swiss-Prot (P55786.2)]				1	NP_006301.3	389	NP_006301.3	puromycin-sensitive aminopeptidase [Homo sapiens]	0	0	0.00031133	6.098e-05	0	0	0	0.00025526	0	0	0	0.0001073	9.772e-05	6.835e-05	4.203e-05	5.654e-05	0	8.222e-05	9.658e-05	0	0	0	0	5.488e-05	919	103276	5.7	XXNNXXXNXXXNNNNNXNNXXXXN	-0.103	-0.2389	1	0.869889	0.896663	0.134	0.2618	1	0.680245	0.92972	-0.116	-0.239	0.952391	0.73133	0.914826	-0.289	-0.5887	0.946745	0.831669	0.866718	-0.981	-1.099	0.816834	0.858049	0.881408
390	0.00149	3	0.000422	1	0.000612	2	0.00024	2	0.000387	2	0	0	0.283221	0.410738	0.161074	0.259732	0	ATP5O		21	3.6.3.14	[37..209]	[OSCP]	[ATP synthase delta (OSCP) subunit; pfam00213]	[24][54][60][70][73][90][158][158][162][162][172][176][192][199]	[acetylation][acetylation][acetylation][acetylation][acetylation][modified][acetylation][modified][acetylation][modified][acetylation][acetylation][acetylation][modified]	[][N6-acetyllysine. {ECO:0000250|UniProtKB:Q9DB20}; propagated from UniProtKB/Swiss-Prot (P48047.1)][N6-acetyllysine. {ECO:0000250|UniProtKB:Q9DB20}; propagated from UniProtKB/Swiss-Prot (P48047.1)][N6-acetyllysine. {ECO:0000250|UniProtKB:Q9DB20}; propagated from UniProtKB/Swiss-Prot (P48047.1)][N6-acetyllysine. {ECO:0000250|UniProtKB:Q9DB20}; propagated from UniProtKB/Swiss-Prot (P48047.1)][N6-succinyllysine. {ECO:0000250|UniProtKB:Q9DB20}; propagated from UniProtKB/Swiss-Prot (P48047.1)][N6-acetyllysine, alternate. {ECO:0000250|UniProtKB:Q9DB20}; propagated from UniProtKB/Swiss-Prot (P48047.1)][N6-succinyllysine, alternate. {ECO:0000250|UniProtKB:Q9DB20}; propagated from UniProtKB/Swiss-Prot (P48047.1)][N6-acetyllysine, alternate. {ECO:0000269|PubMed:19608861, ECO:0000269|Ref.11}; propagated from UniProtKB/Swiss-Prot (P48047.1)][N6-succinyllysine, alternate. {ECO:0000250|UniProtKB:Q9DB20}; propagated from UniProtKB/Swiss-Prot (P48047.1)][N6-acetyllysine. {ECO:0000269|PubMed:19608861}; propagated from UniProtKB/Swiss-Prot (P48047.1)][N6-acetyllysine. {ECO:0000250|UniProtKB:Q9DB20}; propagated from UniProtKB/Swiss-Prot (P48047.1)][N6-acetyllysine. {ECO:0000269|PubMed:19608861}; propagated from UniProtKB/Swiss-Prot (P48047.1)][N6-succinyllysine. {ECO:0000250|UniProtKB:Q9DB20}; propagated from UniProtKB/Swiss-Prot (P48047.1)]				1	NP_001688.1	390	NP_001688.1	ATP synthase subunit O, mitochondrial precursor [Homo sapiens]	0	0	0.00268654	0.00052624	0	0	0	0.00125867	0	0	0	0	0.00042161	0.00058984	0.00063463	0.00024393	0	0.00023648	0	0.00038592	0.00038908	0	0	0.00036211	213	23277	10	XXNNXXXNXXXXNNNNXNXNNXXN	-0.691	-1.4792	0.921588	0.941945	0.542998	0.781	2.3489	0.697646	0.139598	1	-0.643	-1.3471	0.928542	0.763627	0.876737	-0.258	-0.5889	0.94672	0.831669	0.866718	-1.251	-1.5588	0.918142	0.857763	0.913746
391	0.000315	3	9.6e-05	1	0	0	0.000111	3	9.5e-05	1	0.000203	2	0.304762	0	0.352381	0.301587	0.644444	TKT		3	2.2.1.1	[8..620][20..271][319..474][492..612]	[PRK05899][TPP_TK][TPP_PYR_DXS_TK_like][Transketolase_C]	[transketolase; Reviewed][Thiamine pyrophosphate (TPP) family, Transketolase (TK) subfamily, TPP-binding module; TK catalyzes the transfer of a two-carbon unit from ketose phosphates to aldose phosphates. In heterotrophic organisms, TK provides a link between glycolysis and the...; cd02012][Pyrimidine (PYR) binding domain of 1-deoxy-D-xylulose-5-phosphate synthase (DXS), transketolase (TK), and related proteins; cd07033][Transketolase, C-terminal domain; pfam02780]	[1][6][11][37][order(77,123,125,155..156,160,185,187,189,258)][order(101,109..110,112,124..125,127,158..161,164..165,168,][144][204][232][241][258][260][275][287][295][order(333,335,341,358,361,363..368,371..372,374..376,395,][order(341,361,364..366,394..395,397,424,426,435..436,][345][order(364,366,392,395)][538][603]	[acetylation][acetylation][acetylation][other][other][other][acetylation][acetylation][acetylation][acetylation][other][acetylation][phosphorylation][phosphorylation][phosphorylation][other][other][phosphorylation][other][acetylation][acetylation]	[N-acetylmethionine. {ECO:0000244|PubMed:22814378}; propagated from UniProtKB/Swiss-Prot (P29401.3)][N6-acetyllysine. {ECO:0000244|PubMed:19608861}; propagated from UniProtKB/Swiss-Prot (P29401.3)][N6-acetyllysine. {ECO:0000244|PubMed:19608861}; propagated from UniProtKB/Swiss-Prot (P29401.3)][Important for catalytic activity. {ECO:0000250}; propagated from UniProtKB/Swiss-Prot (P29401.3)][TPP-binding site [chemical binding]][dimer interface [polypeptide binding]][N6-acetyllysine. {ECO:0000244|PubMed:19608861}; propagated from UniProtKB/Swiss-Prot (P29401.3)][N6-acetyllysine. {ECO:0000244|PubMed:19608861}; propagated from UniProtKB/Swiss-Prot (P29401.3)][N6-acetyllysine. {ECO:0000250|UniProtKB:P40142}; propagated from UniProtKB/Swiss-Prot (P29401.3)][N6-acetyllysine. {ECO:0000244|PubMed:19608861}; propagated from UniProtKB/Swiss-Prot (P29401.3)][Important for catalytic activity. {ECO:0000250}; propagated from UniProtKB/Swiss-Prot (P29401.3)][N6-acetyllysine. {ECO:0000244|PubMed:19608861}; propagated from UniProtKB/Swiss-Prot (P29401.3)][Phosphotyrosine. {ECO:0000244|PubMed:19690332, ECO:0000244|PubMed:20068231}; propagated from UniProtKB/Swiss-Prot (P29401.3)][Phosphothreonine. {ECO:0000244|PubMed:19690332, ECO:0000244|PubMed:20068231}; propagated from UniProtKB/Swiss-Prot (P29401.3)][Phosphoserine. {ECO:0000244|PubMed:18669648, ECO:0000244|PubMed:20068231}; propagated from UniProtKB/Swiss-Prot (P29401.3)][PYR/PP interface [polypeptide binding]][dimer interface [polypeptide binding]][Phosphoserine. {ECO:0000250|UniProtKB:P50137}; propagated from UniProtKB/Swiss-Prot (P29401.3)][TPP binding site [chemical binding]][N6-acetyllysine. {ECO:0000250|UniProtKB:P40142}; propagated from UniProtKB/Swiss-Prot (P29401.3)][N6-acetyllysine. {ECO:0000244|PubMed:19608861}; propagated from UniProtKB/Swiss-Prot (P29401.3)]				2	NP_001128527.1;NP_001244957.1	391	NP_001128527.1	0 genes:. 2 proteins in this group did not match any genes. NP_001128527.1:transketolase isoform 1 [Homo sapiens] ;NP_001244957.1:transketolase isoform 2 [Homo sapiens] ;	0	0	0.00045926	0.00026988	0	0	0	0.00021517	0	0	0	0	9.61e-05	0	0	0.0001668	8.558e-05	8.085e-05	9.498e-05	0	0	0.00026549	0.00013964	8.095e-05	623	67878	7.7	XXNNXXXNXXXXNXXNNNNXXNNN	-0.653	-1.1961	0.989382	0.94076	0.654678	-1.063	-1.1973	0.83879	0.784951	0.665159	0.155	0.3587	1	0.675959	0.948057	-0.592	-1.0219	0.906681	0.840187	0.819111	0.4	0.9369	1	0.571583	0.998946
392	0.000238	2	0.000236	1	9.6e-05	2	0.000333	3	0.000354	1	0.000396	1	0.991597	0.403361	1.39916	1.48739	1.66387	HSDL2		9		[5..274][8..248][318..411]	[PRK08278][HSDL2_SDR_c][SCP2]	[short chain dehydrogenase; Provisional][human hydroxysteroid dehydrogenase-like protein 2 (HSDL2), classical (c) SDRs; cd09762][SCP-2 sterol transfer family; pfam02036]	[order(17,19..22,41..43,50,73..75,101..103,124,151,168,172,][order(78,113,115,118..119,122,127,130,134,137,155,157,159,][116][order(125,153,168,172)][318]	[other][other][acetylation][active][modified]	[NAD(P) binding site [chemical binding]][homodimer interface [polypeptide binding]][N6-acetyllysine. {ECO:0000250|UniProtKB:Q2TPA8}; propagated from UniProtKB/Swiss-Prot (Q6YN16.1)][][N6-succinyllysine. {ECO:0000250|UniProtKB:Q2TPA8}; propagated from UniProtKB/Swiss-Prot (Q6YN16.1)]				1	NP_115679.2	392	NP_115679.2	hydroxysteroid dehydrogenase-like protein 2 isoform 1 [Homo sapiens]	0	0	0.00034224	0.00013408	0	0	0	0	0	0	0	0.0002359	0	0.00010019	9.24e-05	0.00043505	0.00038264	0.00018076	0.0003539	0	0	0.00039569	0	0.00013839	418	45395	8	XXNNXXXXXXXNXNNNNNNXXNXN	0.153	0.2912	1	0.73814	0.965083	0.414	0.6833	1	0.591311	0.984457	1.455	3.7414	0.134639	0.018255	0.947143	0.634	1.2591	1	0.483968	1	0.689	1.1622	1	0.469639	1
393	0.004245	2	0.00047	1	0	0	0.000939	3	0.000407	2	0.001552	2	0.110718	0	0.221201	0.0958775	0.365607	PFN1		17		[3..140]	[PROF]	[Profilin binds actin monomers, membrane polyphosphoinositides such as PI(4,5)P2, and poly-L-proline. Profilin can inhibit actin polymerization into F-actin by binding to monomeric actin (G-actin) and terminal F-actin subunits, but - as a regulator of the...; cd00148]	[2][order(4,7,30,32,134,140)][32][order(60,74..75,77,89,94,120..122,126,130)][order(70,89)][85][105][108][129][129][129][138]	[acetylation][other][modified][other][other][phosphorylation][acetylation][acetylation][phosphorylation][phosphorylation][phosphorylation][phosphorylation]	[N-acetylalanine; propagated from UniProtKB/Swiss-Prot (P07737.2)][poly-proline binding site][proteolytic cleavage site][actin interaction site [polypeptide binding]][putative PIP2-interaction site][Phosphoserine; propagated from UniProtKB/Swiss-Prot (P07737.2)][N6-acetyllysine; propagated from UniProtKB/Swiss-Prot (P07737.2)][N6-acetyllysine; propagated from UniProtKB/Swiss-Prot (P07737.2)][][][Phosphotyrosine; propagated from UniProtKB/Swiss-Prot (P07737.2)][Phosphoserine, by ROCK1; propagated from UniProtKB/Swiss-Prot (P07737.2)]				1	NP_005013.1	393	NP_005013.1	profilin-1 [Homo sapiens]	0	0	0.00408738	0.00440348	0	0	0	0	0	0	0	0.00046956	0	0	0	0.00074225	0.00171368	0.00035979	0.00042266	0.00039143	0	0.00206747	0.00103568	0.00068865	140	15054	8.3	XXNNXXXXXXXNXXXNNNNNXNNN	-1.313	-2.646	0.373062	0.920654	0.103594	-1.657	-2.09	0.654144	0.783377	0.436969	0.165	0.5239	1	0.651476	0.960337	-1.004	-1.9763	0.821763	0.843831	0.573385	0.321	0.9526	1	0.564661	1
394	0	0	7e-05	1	0.000425	2	0.00091	3	0.000323	1	0	0	1.79769e+308	1.79769e+308	1.79769e+308	1.79769e+308	0	DDX39A		19	3.6.4.13	[33..417][44..72][46..249][195..198][263..389]	[PTZ00424][Q motif][DEADc][DECD box][HELICc]	[helicase 45; Provisional][propagated from UniProtKB/Swiss-Prot (O00148.2)][DEAD-box helicases. A diverse family of proteins involved in ATP-dependent RNA unwinding, needed in a variety of cellular processes including splicing, ribosome biogenesis and RNA degradation. The name derives from the sequence of the Walker B motif...; cd00268][propagated from UniProtKB/Swiss-Prot (O00148.2)][Helicase superfamily c-terminal domain; associated with DEXDc-, DEAD-, and DEAH-box proteins, yeast initiation factor 4A, Ski2p, and Hepatitis C virus NS3 helicases; this domain is found in a wide variety of helicases and helicase related proteins; may...; cd00079]	[2][35][91..95][171][195..198][227..229][order(294..297,317..318,343..345)][order(351,372,376,379)][426]	[acetylation][acetylation][other][phosphorylation][other][other][other][other][phosphorylation]	[N-acetylalanine. {ECO:0000244|PubMed:19413330, ECO:0000244|PubMed:20068231, ECO:0000244|PubMed:22223895}; propagated from UniProtKB/Swiss-Prot (O00148.2)][N6-acetyllysine, alternate. {ECO:0000244|PubMed:19608861}; propagated from UniProtKB/Swiss-Prot (O00148.2)][ATP binding site [chemical binding]][Phosphothreonine. {ECO:0000244|PubMed:20068231}; propagated from UniProtKB/Swiss-Prot (O00148.2)][Mg++ binding site [ion binding]][motif III][nucleotide binding region [chemical binding]][ATP-binding site [chemical binding]][Phosphoserine. {ECO:0000244|PubMed:20068231}; propagated from UniProtKB/Swiss-Prot (O00148.2)]				1	NP_005795.2	394	NP_005795.2	ATP-dependent RNA helicase DDX39A [Homo sapiens]	0	0	0	0	0	0	0	0	0	0	0	0	7.01e-05	0.00048548	0.00036527	0.00104104	0.0009548	0.000734	0	0	0.00032347	0	0	0.00024758	427	49130	5.7	XXNNXXXXXXXXNNNNNNXXNXNN	-0.106	-0.163	1	0.856761	0.908436	2.18	5.2976	0.001618	0.000128	0.872071	2.759	7.4612	1e-06	0	0.808538	0.822	1.5921	1	0.359688	1
395	0.000341	2	0	0	8e-05	2	0.000225	3	0.000143	2	0.000174	1	0	0.234604	0.659824	0.419355	0.510264	SF3A3		1		[2..501][74..100][244..303][321..500]	[PRP9][SF3a60_bindingd][Telomere_Sde2_2][DUF3449]	[Splicing factor 3a, subunit 3 [RNA processing and modification]; COG5188][Splicing factor SF3a60 binding domain; pfam12108][Telomere stability C-terminal; pfam13297][Domain of unknown function (DUF3449); pfam11931]	[1][277][299][352][365][365][367][367][369][369][378][414]	[acetylation][phosphorylation][phosphorylation][phosphorylation][phosphorylation][phosphorylation][phosphorylation][phosphorylation][phosphorylation][phosphorylation][phosphorylation][phosphorylation]	[N-acetylmethionine. {ECO:0000244|PubMed:19413330, ECO:0000244|PubMed:22223895, ECO:0000244|PubMed:22814378, ECO:0000269|Ref.6}; propagated from UniProtKB/Swiss-Prot (Q12874.1)][][Phosphoserine. {ECO:0000244|PubMed:19690332}; propagated from UniProtKB/Swiss-Prot (Q12874.1)][][][Phosphoserine. {ECO:0000244|PubMed:18669648, ECO:0000244|PubMed:19690332, ECO:0000244|PubMed:21406692}; propagated from UniProtKB/Swiss-Prot (Q12874.1)][][Phosphoserine. {ECO:0000244|PubMed:18669648, ECO:0000244|PubMed:19690332, ECO:0000244|PubMed:21406692}; propagated from UniProtKB/Swiss-Prot (Q12874.1)][][Phosphoserine. {ECO:0000244|PubMed:18669648, ECO:0000244|PubMed:19690332, ECO:0000244|PubMed:21406692}; propagated from UniProtKB/Swiss-Prot (Q12874.1)][][]				1	NP_006793.1	395	NP_006793.1	splicing factor 3A subunit 3 isoform 1 [Homo sapiens]	0	0	0.00057109	0.00011186	0	0	0	0	0	0	0	0	0	8.359e-05	7.709e-05	0.00015556	0.00031925	0.00020108	0.00017716	0.00010938	0	0	0.00017365	9.77e-05	501	58849	5.4	XXNNXXXXXXXXXNNNNNNNXXNN	-0.494	-0.8021	1	0.928253	0.777766	0.273	0.4812	1	0.638863	0.959432	1.112	2.8033	0.520462	0.098136	1	0.242	0.4669	1	0.723065	0.969273	0.253	0.4333	1	0.761618	0.933339
396	0.000518	3	0.000193	1	0.000419	2	0.000285	3	0.000457	1	0	0	0.372587	0.80888	0.550193	0.882239	0	UQCRC2		16	1.10.2.2	[37..436][48..194][199..378]	[PqqL][Peptidase_M16][Peptidase_M16_C]	[Predicted Zn-dependent peptidase [General function prediction only]; COG0612][Insulinase (Peptidase family M16); pfam00675][Peptidase M16 inactive domain; pfam05193]							1	NP_003357.2	396	NP_003357.2	cytochrome b-c1 complex subunit 2, mitochondrial precursor [Homo sapiens]	0	0	0.00110531	0	0	0	0	0.00014796	0.00030113	0	0.00019284	0	0	0.00036979	0.00046892	0.0001147	0.00029423	0.00044478	0.00045718	0	0	0	0	0.00018009	453	48443	8.6	XXNXXXXNNXNXXNNNNNNXXXXN	-0.465	-0.8496	1	0.930748	0.764381	1.616	4.6554	0.010529	0.000975	0.89625	0.982	2.7217	0.567696	0.111037	1	0.45	1.139	1	0.528268	1	-0.751	-0.9668	0.806457	0.85979	0.868059
397	0.000654	3	0.000107	1	7.2e-05	2	9.6e-05	1	0.000371	1	0.000189	2	0.163609	0.110092	0.146789	0.567278	0.288991	GPI		19	5.3.1.9	[1..554][123..286][334..525]	[pgi][SIS_PGI_1][SIS_PGI_2]	[glucose-6-phosphate isomerase; Reviewed; PRK00179][Phosphoglucose isomerase (PGI) contains two SIS (Sugar ISomerase) domains. This classification is based on the alignment of the first SIS domain. PGI is a multifunctional enzyme which as an intracellular dimer catalyzes the reversible isomerization of...; cd05015][Phosphoglucose isomerase (PGI) contains two SIS (Sugar ISomerase) domains. This classification is based on the alignment of the second SIS domain. PGI is a multifunctional enzyme which as an intracellular dimer catalyzes the reversible isomerization of...; cd05016]	[2][12][109][142][order(157,159..160,210..212,215,272)][order(185..188,217,221,224)][185][185][order(334,342,354,358,361..362,382,384..386,389..390,][order(354,358)][454]	[acetylation][acetylation][phosphorylation][acetylation][active][other][phosphorylation][phosphorylation][other][active][modified]	[N-acetylalanine; propagated from UniProtKB/Swiss-Prot (P06744.4)][N6-acetyllysine; propagated from UniProtKB/Swiss-Prot (P06744.4)][Phosphothreonine; propagated from UniProtKB/Swiss-Prot (P06744.4)][N6-acetyllysine; propagated from UniProtKB/Swiss-Prot (P06744.4)][][dimer interface [polypeptide binding]][][Phosphoserine, by CK2; propagated from UniProtKB/Swiss-Prot (P06744.4)][dimer interface [polypeptide binding]][][N6-malonyllysine; propagated from UniProtKB/Swiss-Prot (P06744.4)]				4	NP_000166.2;NP_001171651.1;NP_001276718.1;NP_001276719.1	397	NP_000166.2	0 genes:. 4 proteins in this group did not match any genes. NP_000166.2:glucose-6-phosphate isomerase isoform 2 [Homo sapiens] ;NP_001171651.1:glucose-6-phosphate isomerase isoform 1 [Homo sapiens] ;NP_001276718.1:glucose-6-phosphate isomerase isoform 3 [Homo sapiens] ;NP_001276719.1:glucose-6-phosphate isomerase isoform 4 [Homo sapiens] ;	0	0	0.00153826	0	0	0	0	0.00018017	0.00024447	0	0	0	0.00010729	7.505e-05	6.921e-05	0	9.555e-05	0	0.00037115	0	0	0.00022231	0.00015591	0.00011164	558	63147	8.3	XXNXXXXNNXXXNNNXNXNXXNNN	-0.832	-1.5538	0.899815	0.941529	0.51166	-0.333	-0.5982	0.978198	0.770309	0.784194	-0.733	-1.3056	0.926242	0.763104	0.879861	0.122	0.302	1	0.753719	0.953902	0.09	0.1909	1	0.819058	0.900056
398	0.000179	2	0.000251	1	0.000173	2	0.000503	3	9.7e-05	2	0	0	1.40223	0.96648	2.81006	0.541899	0	RANGAP1		22		[21..358][48..71][51..81][82..113][111..134][114..143][144..171][182..209][207..230][210..237][235..258][238..265][266..294][292..319][320..343][418..586][523..526]	[LRR_RI][LRR 1][leucine-rich repeat][leucine-rich repeat][LRR 2][leucine-rich repeat][leucine-rich repeat][leucine-rich repeat][LRR 3][leucine-rich repeat][LRR 4][leucine-rich repeat][leucine-rich repeat][LRR 5][LRR 6][RanGAP1_C][SUMO conjugation]	[Leucine-rich repeats (LRRs), ribonuclease inhibitor (RI)-like subfamily. LRRs are 20-29 residue sequence motifs present in many proteins that participate in protein-protein interactions and have different functions and cellular locations. LRRs correspond...; cd00116][propagated from UniProtKB/Swiss-Prot (P46060.1)][leucine-rich repeat [structural motif]][leucine-rich repeat [structural motif]][propagated from UniProtKB/Swiss-Prot (P46060.1)][leucine-rich repeat [structural motif]][leucine-rich repeat [structural motif]][leucine-rich repeat [structural motif]][propagated from UniProtKB/Swiss-Prot (P46060.1)][leucine-rich repeat [structural motif]][propagated from UniProtKB/Swiss-Prot (P46060.1)][leucine-rich repeat [structural motif]][leucine-rich repeat [structural motif]][propagated from UniProtKB/Swiss-Prot (P46060.1)][propagated from UniProtKB/Swiss-Prot (P46060.1)][RanGAP1 C-terminal domain; pfam07834][propagated from UniProtKB/Swiss-Prot (P46060.1)]	[2][order(23,25,28,30,51,54,56,59,61,79,82,84,87,89,114,117,][order(57..58,121,189,217,273,299,301,327,355)][306][358][358][409][428][428][435][436][436][442][442][481][524][524][562][565]	[acetylation][other][other][modified][phosphorylation][phosphorylation][phosphorylation][phosphorylation][phosphorylation][phosphorylation][phosphorylation][phosphorylation][phosphorylation][phosphorylation][modified][acetylation][modified][other][other]	[N-acetylalanine. {ECO:0000269|PubMed:20388717}; propagated from UniProtKB/Swiss-Prot (P46060.1)][Leucine-rich repeats][Substrate binding site [chemical binding]][sumoylation site][][Phosphoserine. {ECO:0000244|PubMed:18669648}; propagated from UniProtKB/Swiss-Prot (P46060.1)][Phosphothreonine, by CDK2. {ECO:0000269|PubMed:15037602}; propagated from UniProtKB/Swiss-Prot (P46060.1)][][Phosphoserine. {ECO:0000244|PubMed:18669648, ECO:0000244|PubMed:19690332, ECO:0000244|PubMed:20068231, ECO:0000269|PubMed:15037602}; propagated from UniProtKB/Swiss-Prot (P46060.1)][Phosphoserine. {ECO:0000244|PubMed:19690332}; propagated from UniProtKB/Swiss-Prot (P46060.1)][][Phosphothreonine. {ECO:0000244|PubMed:19690332}; propagated from UniProtKB/Swiss-Prot (P46060.1)][][Phosphoserine. {ECO:0000244|PubMed:17081983, ECO:0000244|PubMed:18669648, ECO:0000244|PubMed:19690332, ECO:0000244|PubMed:20068231, ECO:0000244|PubMed:21406692, ECO:0000269|PubMed:15037602}; propagated from UniProtKB/Swiss-Prot (P46060.1)][sumoylation site][N6-acetyllysine, alternate. {ECO:0000244|PubMed:19608861}; propagated from UniProtKB/Swiss-Prot (P46060.1)][sumoylation site][Hydrophobic interaction with UBC9. {ECO:0000250}; propagated from UniProtKB/Swiss-Prot (P46060.1)][Hydrophobic interaction with UBC9. {ECO:0000250}; propagated from UniProtKB/Swiss-Prot (P46060.1)]				1	NP_002874.1	398	NP_002874.1	ran GTPase-activating protein 1 [Homo sapiens]	0	0	0.00024371	0	0	0	0	0.00011418	0	0.00025074	0	0	0	0.00021403	0.00013159	0.00053108	0.00063578	0.00034324	0.0001008	9.336e-05	0	0	0	0.00015161	587	63542	4.7	XXNXXXXNXNXXXNNNNNNNXXXN	0.334	0.6459	1	0.597811	0.992391	1.417	3.2123	0.234877	0.032809	0.976131	2.252	6.2013	0.000161	1.6e-05	0.838088	0.295	0.5156	1	0.712309	0.973843	-0.439	-0.5106	0.848991	0.867539	0.845615
399	0.000274	2	0.000143	1	0.000157	2	0.000351	3	0.000111	2	0	0	0.521898	0.572993	1.28102	0.405109	0	AAAS		12		[132..>380][<163..310]	[WD40][WD40]	[WD40 repeat [General function prediction only]; COG2319][WD40 domain, found in a number of eukaryotic proteins that cover a wide variety of functions including adaptor/regulatory modules in signal transduction, pre-mRNA processing and cytoskeleton assembly; typically contains a GH dipeptide 11-24 residues from...; cl02567]							2	NP_001166937.1;NP_056480.1	399	NP_001166937.1	0 genes:. 2 proteins in this group did not match any genes. NP_001166937.1:aladin isoform 2 [Homo sapiens] ;NP_056480.1:aladin isoform 1 [Homo sapiens] ;	0	0	0.0004183	0	0	0	0	0.00013065	0	0.00014345	0	0	0	0.00016327	0.00015057	0.00045577	0.00015589	0.00044185	0.00011535	0.00010682	0	0	0	0.00012433	513	55814	7.3	XXNXXXXNXNXXXNNNNNNNXXXN	-0.102	-0.1816	1	0.860414	0.905372	1.062	2.3322	0.708159	0.142382	1	1.644	4.4497	0.031469	0.003529	0.906342	0.166	0.3039	1	0.753719	0.953902	-0.493	-0.6096	0.829101	0.866278	0.84654
400	0.000358	2	0	0	0.000146	2	0.000157	3	7.5e-05	3	0	0	0	0.407821	0.438547	0.209497	0	COPG1		3		[7..869][64..101][283..320][322..355][356..392][609..874][609..759]	[SEC21][HEAT 1][HEAT 2][HEAT 3][HEAT 4][Interaction with ZNF289/ARFGAP2][COP-gamma_platf]	[Vesicle coat complex COPI, gamma subunit [Intracellular trafficking and secretion]; COG5240][propagated from UniProtKB/Swiss-Prot (Q9Y678.1)][propagated from UniProtKB/Swiss-Prot (Q9Y678.1)][propagated from UniProtKB/Swiss-Prot (Q9Y678.1)][propagated from UniProtKB/Swiss-Prot (Q9Y678.1)][propagated from UniProtKB/Swiss-Prot (Q9Y678.1)][Coatomer gamma subunit appendage platform subdomain; pfam08752]							1	NP_057212.1	400	NP_057212.1	coatomer subunit gamma-1 [Homo sapiens]	0	0	0.00040921	0	0	0	0	0.00030675	0	0	0	0	0	0.00013975	0.00015151	0.00017834	6.1e-05	0.00023053	6.77e-05	9.405e-05	6.321e-05	0	0	8.561e-05	874	97718	5.5	XXNXXXXNXXXXXNNNNNNNNXXN	-0.91	-1.5926	0.887727	0.94121	0.494658	1.053	2.9171	0.365096	0.057384	0.995735	0.848	2.5132	0.694146	0.147885	1	0	-0.0002	1	0.794962	0.923948	-1.041	-1.332	0.85732	0.856897	0.904142
401	0.000636	2	0	0	0	0	0.000417	3	0.000543	3	0.00098	2	0	0	0.65566	0.853774	1.54088	ACTR1A		10		[9..376][12..186]	[ACTIN][NBD_sugar-kinase_HSP70_actin]	[Actin; smart00268][Nucleotide-Binding Domain of the sugar kinase/HSP70/actin superfamily; cd00012]	[1][order(15..18,20,22,142,159..162)]	[acetylation][other]	[N-acetylmethionine. {ECO:0000244|PubMed:19413330, ECO:0000244|PubMed:22223895}; propagated from UniProtKB/Swiss-Prot (P61163.1)][nucleotide binding site [chemical binding]]				1	NP_005727.1	401	NP_005727.1	alpha-centractin [Homo sapiens]	0	0	0.00038047	0	0	0	0	0.00089128	0	0	0	0	0	0	0	0.00041455	0.00056718	0.00026793	0.00055081	0.0008016	0.00027551	0.00087977	0.00107975	0.00030159	376	42614	6.6	XXNXXXXNXXXXXXXNNNNNNNNN	-0.861	-1.4632	0.926017	0.942014	0.551206	-0.931	-1.234	0.830902	0.785191	0.6575	1.033	3.1625	0.335314	0.055142	0.985742	1.233	3.8939	0.033396	0.003356	0.953317	1.642	5.292	0.000107	1e-05	0.910905
402	0.001389	1	0.004311	4	0.010708	2	0.000745	2	0	0	0.000563	1	3.10367	7.70914	0.536357	0	0.405328	HIST4H4		12		[1..103][18..101]	[PLN00035][H4]	[histone H4; Provisional][Histone H4, one of the four histones, along with H2A, H2B and H3, which forms the eukaryotic nucleosome core; along with H3, it plays a central role in nucleosome formation; histones bind to DNA and wrap the genetic material into 'beads on a string' in...; cd00076]	[2][2][4][4][6][6][9][9][13][13][17][17][21][21][32][order(34,38,42,44,48,51,54..55,58..59,62..63,66..67,87,91)][order(41,43,45)][order(45..46,48,74,78..79,81,83,97)][48][48][52][order(69,72..73,76..79,85..86,89,92..93)][89][92][92][97..101]	[acetylation][phosphorylation][methylation][modified][acetylation][modified][acetylation][modified][acetylation][modified][acetylation][modified][methylation][methylation][acetylation][other][other][DNA binding][phosphorylation][phosphorylation][phosphorylation][other][phosphorylation][acetylation][modified][other]	[N-acetylserine. {ECO:0000269|PubMed:17967882}; propagated from UniProtKB/Swiss-Prot (P62805.2)][Phosphoserine. {ECO:0000269|PubMed:17967882}; propagated from UniProtKB/Swiss-Prot (P62805.2)][Asymmetric dimethylarginine, by PRMT1, alternate. {ECO:0000269|PubMed:11387442, ECO:0000269|PubMed:11448779, ECO:0000269|PubMed:15345777}; Omega-N-methylarginine, by PRMT1, alternate. {ECO:0000269|PubMed:11387442, ECO:0000269|PubMed:11448779, ECO:0000269|PubMed:15345777}; Symmetric dimethylarginine, by PRMT5 and PRMT7, alternate. {ECO:0000250}; propagated from UniProtKB/Swiss-Prot (P62805.2)][Citrulline, alternate. {ECO:0000269|PubMed:15345777, ECO:0000269|PubMed:16567635}; propagated from UniProtKB/Swiss-Prot (P62805.2)][N6-acetyllysine, alternate. {ECO:0000269|PubMed:19608861, ECO:0000269|PubMed:2474456, ECO:0000269|PubMed:7664735}; propagated from UniProtKB/Swiss-Prot (P62805.2)][N6-crotonyllysine, alternate. {ECO:0000269|PubMed:21925322}; propagated from UniProtKB/Swiss-Prot (P62805.2)][N6-acetyllysine, alternate. {ECO:0000269|PubMed:19608861, ECO:0000269|PubMed:2474456, ECO:0000269|PubMed:7664735}; propagated from UniProtKB/Swiss-Prot (P62805.2)][N6-crotonyllysine, alternate. {ECO:0000269|PubMed:21925322}; propagated from UniProtKB/Swiss-Prot (P62805.2)][N6-acetyllysine, alternate. {ECO:0000269|PubMed:17967882, ECO:0000269|PubMed:19608861, ECO:0000269|PubMed:2474456, ECO:0000269|PubMed:7664735}; propagated from UniProtKB/Swiss-Prot (P62805.2)][N6-crotonyllysine, alternate. {ECO:0000269|PubMed:21925322}; propagated from UniProtKB/Swiss-Prot (P62805.2)][N6-acetyllysine, alternate. {ECO:0000269|PubMed:17967882, ECO:0000269|PubMed:19608861, ECO:0000269|PubMed:2474456, ECO:0000269|PubMed:7664735}; propagated from UniProtKB/Swiss-Prot (P62805.2)][N6-crotonyllysine, alternate. {ECO:0000250}; propagated from UniProtKB/Swiss-Prot (P62805.2)][][N6,N6,N6-trimethyllysine, alternate. {ECO:0000269|PubMed:12086618, ECO:0000269|PubMed:15964846, ECO:0000269|PubMed:17967882}; N6,N6-dimethyllysine, alternate. {ECO:0000269|PubMed:12086618, ECO:0000269|PubMed:15964846, ECO:0000269|PubMed:17967882}; N6-methyllysine, alternate. {ECO:0000269|PubMed:12086618, ECO:0000269|PubMed:15964846, ECO:0000269|PubMed:17967882}; propagated from UniProtKB/Swiss-Prot (P62805.2)][N6-acetyllysine. {ECO:0000269|PubMed:19608861}; propagated from UniProtKB/Swiss-Prot (P62805.2)][H4 interaction site][H2A interaction site][DNA-binding site [nucleotide binding]][][Phosphoserine, by PAK2. {ECO:0000269|PubMed:17081983, ECO:0000269|PubMed:18669648, ECO:0000269|PubMed:19690332, ECO:0000269|PubMed:20068231, ECO:0000269|PubMed:21406692, ECO:0000269|PubMed:21724829, ECO:0000269|PubMed:24275569}; propagated from UniProtKB/Swiss-Prot (P62805.2)][Phosphotyrosine. {ECO:0000269|PubMed:15592455, ECO:0000269|PubMed:20068231}; propagated from UniProtKB/Swiss-Prot (P62805.2)][H2B interaction site [polypeptide binding]][Phosphotyrosine. {ECO:0000269|PubMed:24275569}; propagated from UniProtKB/Swiss-Prot (P62805.2)][N6-acetyllysine, alternate. {ECO:0000269|PubMed:19818714}; propagated from UniProtKB/Swiss-Prot (P62805.2)][N6-succinyllysine, alternate. {ECO:0000250|UniProtKB:P62806}; propagated from UniProtKB/Swiss-Prot (P62805.2)][H2A-H2B docking site [polypeptide binding]]				1	NP_778224.1	402	NP_778224.1	histone H4 [Homo sapiens]	0	0	0.00138891	0	0	0	0	0	0	0.00893102	0.00084813	0.00223384	0.00523127	0.0126042	0.00881174	0.00075666	0	0.00073356	0	0	0	0	0.00056309	0.00247689	103	11367	11.4	XXNXXXXXXNNNNNNNXNXXXXNN	2.453	8.0416	0	0	0.904759	3.93	12.5784	0	0	0.78423	0.738	1.5085	1	0.409808	1	-0.291	-0.374	0.976928	0.823033	0.887439	0.176	0.2481	1	0.808079	0.907445
403	0.001198	1	0.000438	4	9.2e-05	1	0.000252	2	0.000354	1	0.000692	1	0.365609	0.0767947	0.210351	0.295492	0.577629	ALDOA		16	4.1.2.13	[67..397]	[FBP_aldolase_I_a]	[Fructose-1,6-bisphosphate aldolase; cd00948]	[order(88..90,93,162,201,203,242,284,325..327,355,357..358)][order(165,216,219..220,223,227,230,258,262,265,272..273,][284]	[active][other][active]	[][intersubunit interface [polypeptide binding]][catalytic residue [active]]				2	NP_001230106.1;NP_908932.1	403	NP_001230106.1	0 genes:. 2 proteins in this group did not match any genes. NP_001230106.1:fructose-bisphosphate aldolase A isoform 2 [Homo sapiens] ;NP_908932.1:fructose-bisphosphate aldolase A isoform 1 [Homo sapiens] ;	0	0	0.00119786	0	0	0	0	0	0	0.00070423	0.00020899	0.00055044	0.00028645	0	9.24e-05	0.0002486	0.00025509	0	0.0003539	0	0	0.00069245	0	0.00018452	418	45261	8.3	XXNXXXXXXNNNNXNNNXNXXNXN	1.167	3.4326	0.014387	0.000908	0.953836	-0.241	-0.3473	1	0.754899	0.829893	0.596	1.4181	1	0.437264	1	0.297	0.6722	1	0.675114	0.987303	0.876	1.9898	0.817742	0.161738	1
404	0.000361	1	0.000151	1	9.8e-05	1	0.00035	3	0.000661	3	0.000418	1	0.418283	0.271468	0.969529	1.83102	1.15789	OLA1		2		[1..390][25..303][267..274][305..387]	[PTZ00258][YchF][Nuclear export signal. {ECO:0000255|HAMAP-Rule:MF_03167}][TGS_YchF_C]	[GTP-binding protein; Provisional][YchF GTPase; cd01900][propagated from UniProtKB/Swiss-Prot (Q9NTK5.2)][TGS_YchF_C: This subfamily represents TGS domain-containing YchF GTP-binding protein, a universally conserved GTPase whose function is unknown. The N-terminal domain of the YchF protein belongs to the Obg-like family of GTPases, and some members of the...; cd04867]	[29..36][order(32,34..37,230..231,233,264..266)][52..59][56][order(91..100,107..116)][92..95][230..233][264..266][294]	[other][other][other][other][other][other][other][other][acetylation]	[G1 box][GTP/Mg2+ binding site [chemical binding]][Switch I region][G2 box][Switch II region][G3 box][G4 box][G5 box][N6-acetyllysine. {ECO:0000269|PubMed:19608861}; propagated from UniProtKB/Swiss-Prot (Q9NTK5.2)]				1	NP_037473.3	404	NP_037473.3	obg-like ATPase 1 isoform 1 [Homo sapiens]	0	0	0.00036126	0	0	0	0	0	0	0	0	0	0.00015118	0	9.753e-05	0.00019681	0.00047121	0.0003816	0.00052299	0.00062273	0.0008371	0.00041767	0	0.0002135	396	44744	7.8	XXNXXXXXXXXXNXNNNNNNNNXN	0.07	0.1178	1	0.791459	0.946532	0.141	0.2021	1	0.691064	0.920143	1.586	3.7429	0.134278	0.018255	0.947143	2.154	5.9378	1.7e-05	1e-06	0.88921	0.757	1.4124	1	0.361511	1
405	0.000243	1	0	0	0.000206	2	0.000338	3	0.000168	2	0.000744	2	0	0.847737	1.39095	0.691358	3.06173	HNRNPL		19		[100..587][100..179][189..288][383..456][499..582]	[hnRNP-L_PTB][RRM1_hnRNPL][RRM2_hnRNPL][RRM3_hnRNPL][RRM4_hnRNPL]	[hnRNP-L/PTB/hephaestus splicing factor family; TIGR01649][RNA recognition motif 1 in vertebrate heterogeneous nuclear ribonucleoprotein L (hnRNP-L); cd12780][RNA recognition motif 2 in vertebrate heterogeneous nuclear ribonucleoprotein L (hnRNP-L); cd12785][RNA recognition motif 3 in vertebrate heterogeneous nuclear ribonucleoprotein L (hnRNP-L); cd12699][RNA recognition motif 4 in vertebrate heterogeneous nuclear ribonucleoprotein L (hnRNP-L); cd12704]	[52][101][order(105,107..108,132,134,137..139,141,172..176)][185][order(196,198,225,227,229,233,235,264,267..268,273..277)][269][291][298][544]	[phosphorylation][phosphorylation][other][phosphorylation][other][acetylation][phosphorylation][phosphorylation][phosphorylation]	[Phosphoserine; propagated from UniProtKB/Swiss-Prot (P14866.2)][Phosphoserine; propagated from UniProtKB/Swiss-Prot (P14866.2)][putative RNA binding site [nucleotide binding]][Phosphoserine; propagated from UniProtKB/Swiss-Prot (P14866.2)][putative RNA binding site [nucleotide binding]][N6-acetyllysine; propagated from UniProtKB/Swiss-Prot (P14866.2)][Phosphoserine; propagated from UniProtKB/Swiss-Prot (P14866.2)][Phosphoserine; propagated from UniProtKB/Swiss-Prot (P14866.2)][Phosphoserine, by CaMK4; propagated from UniProtKB/Swiss-Prot (P14866.2)]				1	NP_001524.2	405	NP_001524.2	heterogeneous nuclear ribonucleoprotein L isoform a [Homo sapiens]	0	0	0.00024288	0	0	0	0	0	0	0	0	0	0	0.00024885	0.00016393	0.00044106	0.00031681	0.00025656	0.00015069	0.00018608	0	0.00119345	0.00029541	0.00017376	589	64133	8.2	XXNXXXXXXXXXXNNNNNNNXNNN	-0.137	-0.2244	1	0.867387	0.89908	1.739	4.2469	0.029605	0.003049	0.91517	1.985	5.2043	0.004297	0.000433	0.872546	0.878	1.8034	1	0.282934	1	2.354	6.0577	4e-06	0	0.896219
406	0.00018	1	0	0	0.000154	2	0.000318	3	0.000178	2	0.000263	2	0	0.855556	1.76667	0.988889	1.46111	DHX15		4	3.6.4.13	[149..322][154..295][260..263][320..484][538..628][662..765]	[DEXDc][DEXDc][DEAH box][HELICc][HA2][OB_NTP_bind]	[DEAD-like helicases superfamily; smart00487][DEAD-like helicases superfamily. A diverse family of proteins involved in ATP-dependent RNA or DNA unwinding. This domain contains the ATP-binding region; cd00046][propagated from UniProtKB/Swiss-Prot (O43143.2)][Helicase superfamily c-terminal domain; associated with DEXDc-, DEAD-, and DEAH-box proteins, yeast initiation factor 4A, Ski2p, and Hepatitis C virus NS3 helicases; this domain is found in a wide variety of helicases and helicase related proteins; may...; cd00079][Helicase associated domain (HA2); pfam04408][Oligonucleotide/oligosaccharide-binding (OB)-fold; pfam07717]	[163..167][260..263][order(357..360,389..390,421..423)][order(438,468,472,475)][488]	[other][other][other][other][acetylation]	[ATP binding site [chemical binding]][putative Mg++ binding site [ion binding]][nucleotide binding region [chemical binding]][ATP-binding site [chemical binding]][N6-acetyllysine. {ECO:0000244|PubMed:19608861}; propagated from UniProtKB/Swiss-Prot (O43143.2)]				1	NP_001349.2	406	NP_001349.2	pre-mRNA-splicing factor ATP-dependent RNA helicase DHX15 [Homo sapiens]	0	0	0.00017995	0	0	0	0	0	0	0	0	0	0	0.00021071	9.716e-05	0.0002941	0.00046944	0.00019008	0.00014886	0.00020679	0	0.00041609	0.00010943	0.00012687	795	90933	7.5	XXNXXXXXXXXXXNNNNNNNXNNN	-0.205	-0.346	1	0.886453	0.877953	1.654	3.6937	0.098921	0.011873	0.945707	2.166	6.1884	0.000169	1.6e-05	0.838481	1.211	2.6203	0.49481	0.077854	1	1.617	3.5231	0.045253	0.005325	0.969174
407	0.000496	1	0	0	0.00014	2	7.8e-05	2	0.00015	3	0.000194	2	0	0.282258	0.157258	0.302419	0.391129	IGF2BP1		17		[1..77][3..70][81..156][82..151][187..570][198..261][279..344][310..324][408..470][485..495][489..553]	[RRM1_IGF2BP1][RRM][RRM2_IGF2BP1][RRM][Necessary for interaction with ELAVL4 and binding to TAU mRNA. {ECO:0000250}][KH-I][KH-I][Sufficient for nuclear export][KH-I][Sufficient for nuclear export][KH-I]	[RNA recognition motif 1 in vertebrate insulin-like growth factor 2 mRNA-binding protein 1 (IGF2BP1); cd12625][RNA recognition motif; smart00360][RNA recognition motif 2 in vertebrate insulin-like growth factor 2 mRNA-binding protein 1 (IGF2BP1); cd12628][RNA recognition motif; smart00360][propagated from UniProtKB/Swiss-Prot (Q9NZI8.2)][K homology RNA-binding domain, type I. KH binds single-stranded RNA or DNA. It is found in a wide variety of proteins including ribosomal proteins, transcription factors and post-transcriptional modifiers of mRNA. There are two different KH domains that...; cd00105][K homology RNA-binding domain, type I. KH binds single-stranded RNA or DNA. It is found in a wide variety of proteins including ribosomal proteins, transcription factors and post-transcriptional modifiers of mRNA. There are two different KH domains that...; cd00105][propagated from UniProtKB/Swiss-Prot (Q9NZI8.2)][K homology RNA-binding domain, type I. KH binds single-stranded RNA or DNA. It is found in a wide variety of proteins including ribosomal proteins, transcription factors and post-transcriptional modifiers of mRNA. There are two different KH domains that...; cd00105][propagated from UniProtKB/Swiss-Prot (Q9NZI8.2)][K homology RNA-binding domain, type I. KH binds single-stranded RNA or DNA. It is found in a wide variety of proteins including ribosomal proteins, transcription factors and post-transcriptional modifiers of mRNA. There are two different KH domains that...; cd00105]	[181][181][order(205,207..209,211..215,218..219,222..223,228..231)][212..215][order(286,288..290,292..296,299..300,303..304,309..312)][293..296][order(415,417..419,421..425,428..429,432..433,438..441)][422..425][order(497,499..501,503..507,510..511,514..515,520..523)][504..507]	[phosphorylation][phosphorylation][other][other][other][other][other][other][other][other]	[][Phosphoserine. {ECO:0000244|PubMed:16964243, ECO:0000244|PubMed:17081983, ECO:0000244|PubMed:20068231}; propagated from UniProtKB/Swiss-Prot (Q9NZI8.2)][nucleic acid binding region [nucleotide binding]][G-X-X-G motif][nucleic acid binding region [nucleotide binding]][G-X-X-G motif][nucleic acid binding region [nucleotide binding]][G-X-X-G motif][nucleic acid binding region [nucleotide binding]][G-X-X-G motif]				1	NP_006537.3	407	NP_006537.3	insulin-like growth factor 2 mRNA-binding protein 1 isoform 1 [Homo sapiens]	0	0	0.00049587	0	0	0	0	0	0	0	0	0	0	0.00014516	0.00013387	0	6.93e-05	8.73e-05	0.00030766	9.497e-05	4.788e-05	0.00028665	0.00010052	8.542e-05	577	63481	9.2	XXNXXXXXXXXXXNNXNNNNNNNN	-0.364	-0.645	1	0.918318	0.815925	1.073	2.3657	0.687069	0.136849	1	0.032	0.0574	0.993864	0.70959	0.928787	0.795	1.8357	0.995169	0.272924	1	0.824	1.5628	1	0.301335	1
408	7.3e-05	3	0	0	0.000201	1	0.000117	3	0.000154	2	0	0	0	2.75342	1.60274	2.10959	0	VPS4B		18	3.6.4.6	[6..81][137..300][166..302][380..441]	[MIT_VPS4][AAA][AAA][Vps4_C]	[MIT: domain contained within Microtubule Interacting and Trafficking molecules. This sub-family of MIT domains is found in intracellular protein transport proteins of the AAA-ATPase family. The molecular function of the MIT domain is unclear; cd02678][The AAA+ (ATPases Associated with a wide variety of cellular Activities) superfamily represents an ancient group of ATPases belonging to the ASCE (for additional strand, catalytic E) division of the P-loop NTPase fold. The ASCE division also includes ABC; cd00009][ATPases associated with a variety of cellular activities; smart00382][Vps4 C terminal oligomerization domain; pfam09336]	[10][93][102][108][174..181][order(175..182,234,279)][230..235][291][317][320][410]	[acetylation][phosphorylation][phosphorylation][phosphorylation][other][other][other][other][phosphorylation][phosphorylation][phosphorylation]	[N6-acetyllysine. {ECO:0000250|UniProtKB:Q9UN37}; propagated from UniProtKB/Swiss-Prot (O75351.2)][Phosphoserine. {ECO:0000244|PubMed:20068231, ECO:0000244|PubMed:24275569}; propagated from UniProtKB/Swiss-Prot (O75351.2)][Phosphoserine. {ECO:0000244|PubMed:17081983, ECO:0000244|PubMed:18088087, ECO:0000244|PubMed:18318008, ECO:0000244|PubMed:18669648, ECO:0000244|PubMed:20068231, ECO:0000244|PubMed:21406692, ECO:0000244|PubMed:24275569}; propagated from UniProtKB/Swiss-Prot (O75351.2)][Phosphoserine. {ECO:0000244|PubMed:20068231, ECO:0000244|PubMed:24275569}; propagated from UniProtKB/Swiss-Prot (O75351.2)][Walker A motif][ATP binding site [chemical binding]][Walker B motif][arginine finger][][][Phosphoserine. {ECO:0000244|PubMed:24275569}; propagated from UniProtKB/Swiss-Prot (O75351.2)]				1	NP_004860.2	408	NP_004860.2	vacuolar protein sorting-associated protein 4B [Homo sapiens]	0	0	0	4.208e-05	0	0	0	7.548e-05	0.00010241	0	0	0	0	0	0.00020074	0.00011702	0.00012008	0.00011345	0.00026654	4.114e-05	0	0	0	5.998e-05	444	49302	7.2	XXXNXXXNNXXXXNNNNNNNXXXN	-0.086	-0.1353	1	0.851066	0.912932	1.01	1.7686	1	0.279241	1	0.674	1.2866	1	0.474484	1	0.635	1.2062	1	0.504028	1	-0.19	-0.2204	0.941305	0.863821	0.856487
409	0.000359	3	0	0	0.000168	2	0.000405	3	0.000236	1	0.000186	1	0	0.467967	1.12813	0.657382	0.518106	POLD2		7	2.7.7.7	[215..452]	[MPP_PolD2_C]	[PolD2 (DNA polymerase delta, subunit 2), C-terminal domain; cd07387]	[1][15][order(216,220,222..227,277,281,284..285,288..289,448..452)][order(246,298..299,345,406)][order(246,298,345,406)]	[acetylation][phosphorylation][other][active][other]	[N-acetylmethionine. {ECO:0000244|PubMed:22223895, ECO:0000244|PubMed:22814378}; propagated from UniProtKB/Swiss-Prot (P49005.1)][Phosphoserine. {ECO:0000244|PubMed:20068231}; propagated from UniProtKB/Swiss-Prot (P49005.1)][PolD3 binding site [polypeptide binding]][putative active site [active]][putative metal binding site [ion binding]]				2	NP_001243808.1;NP_006221.2	409	NP_001243808.1	0 genes:. 2 proteins in this group did not match any genes. NP_001243808.1:DNA polymerase delta subunit 2 isoform 1 [Homo sapiens] ;NP_006221.2:DNA polymerase delta subunit 2 isoform 2 [Homo sapiens] ;	0	0	0	0.00035849	0	0	0	0.00042873	0.00029086	0	0	0	0	8.929e-05	0.00024705	0.00038774	0.00039787	0.0004296	0	0	0.0002356	0	0.0001855	0.00016762	469	51289	5.6	XXXNXXXNNXXXXNNNNNXXNXNN	-0.888	-1.5134	0.91184	0.941809	0.530549	0.551	1.2814	1	0.424251	1	1.198	3.7629	0.129531	0.017426	0.945734	-0.199	-0.4091	0.971581	0.824672	0.884196	-0.192	-0.3257	0.902072	0.866846	0.850427
410	0.000293	3	0	0	5.9e-05	1	0.000294	3	0.000182	1	0.000175	2	0	0.201365	1.00341	0.62116	0.59727	TRAP1		16		[34..649][59..167][210..648]	[PRK05218][HATPase_c][HSP90]	[heat shock protein 90; Provisional][Histidine kinase-like ATPases; This family includes several ATP-binding proteins for example: histidine kinase, DNA gyrase B, topoisomerases, heat shock protein HSP90, phytochrome-like ATPases and DNA mismatch repair proteins; cd00075][Hsp90 protein; pfam00183]	[order(62,66,69,103,105,107,109..110,149..152,164,166)][66][order(107,109,149,151)]	[other][other][other]	[ATP binding site [chemical binding]][Mg2+ binding site [ion binding]][G-X-G motif]				2	NP_001258978.1;NP_057376.2	410	NP_001258978.1	0 genes:. 2 proteins in this group did not match any genes. NP_001258978.1:heat shock protein 75 kDa, mitochondrial isoform 2 [Homo sapiens] ;NP_057376.2:heat shock protein 75 kDa, mitochondrial isoform 1 precursor [Homo sapiens] ;	0	0	0	0.00025827	0	0	0	0.00041182	0.00020954	0	0	0	0	0	5.933e-05	0.00023943	0.00045043	0.00019344	0.00018179	0	0	0.00012703	0.00022273	0.00012987	651	74267	7.9	XXXNXXXNNXXXXXNNNNNXXNNN	-1.008	-1.7408	0.836338	0.939492	0.429766	-0.673	-1.0234	0.877233	0.783054	0.70083	1.097	3.637	0.161682	0.022716	0.954003	-0.264	-0.5367	0.953474	0.829994	0.871623	0.304	0.7415	1	0.652939	0.976047
411	0.00014	2	0.000136	1	0	0	0.000654	3	0.001856	3	0.000991	1	0.971429	0	4.67143	13.2571	7.07857	MFAP1		15		[189..436]	[Prp19_bind]	[Splicing factor, Prp19-binding domain; pfam06991]	[2][52][52][53][53][116][116][118][118][132][132][133][133][267][267]	[acetylation][phosphorylation][phosphorylation][phosphorylation][phosphorylation][phosphorylation][phosphorylation][phosphorylation][phosphorylation][phosphorylation][phosphorylation][phosphorylation][phosphorylation][phosphorylation][phosphorylation]	[N-acetylserine. {ECO:0000244|PubMed:22223895, ECO:0000244|PubMed:22814378}; propagated from UniProtKB/Swiss-Prot (P55081.2)][][Phosphoserine. {ECO:0000244|PubMed:18669648, ECO:0000244|PubMed:19690332, ECO:0000244|PubMed:20068231, ECO:0000244|PubMed:21406692}; propagated from UniProtKB/Swiss-Prot (P55081.2)][][Phosphoserine. {ECO:0000244|PubMed:18669648, ECO:0000244|PubMed:19690332, ECO:0000244|PubMed:20068231, ECO:0000244|PubMed:21406692, ECO:0000244|PubMed:24275569}; propagated from UniProtKB/Swiss-Prot (P55081.2)][][Phosphoserine. {ECO:0000244|PubMed:17081983, ECO:0000244|PubMed:17487921, ECO:0000244|PubMed:18318008, ECO:0000244|PubMed:18691976, ECO:0000244|PubMed:19690332, ECO:0000244|PubMed:20068231, ECO:0000244|PubMed:21406692, ECO:0000244|PubMed:24275569}; propagated from UniProtKB/Swiss-Prot (P55081.2)][][Phosphoserine. {ECO:0000244|PubMed:17081983, ECO:0000244|PubMed:17487921, ECO:0000244|PubMed:18318008, ECO:0000244|PubMed:18691976, ECO:0000244|PubMed:20068231, ECO:0000244|PubMed:21406692, ECO:0000244|PubMed:24275569}; propagated from UniProtKB/Swiss-Prot (P55081.2)][][Phosphoserine. {ECO:0000244|PubMed:17081983, ECO:0000244|PubMed:19690332, ECO:0000244|PubMed:20068231, ECO:0000244|PubMed:21406692}; propagated from UniProtKB/Swiss-Prot (P55081.2)][][Phosphoserine. {ECO:0000244|PubMed:17081983, ECO:0000244|PubMed:20068231, ECO:0000244|PubMed:21406692}; propagated from UniProtKB/Swiss-Prot (P55081.2)][][Phosphothreonine. {ECO:0000244|PubMed:17081983, ECO:0000244|PubMed:17487921, ECO:0000244|PubMed:18318008, ECO:0000244|PubMed:18669648, ECO:0000244|PubMed:18691976, ECO:0000244|PubMed:19690332, ECO:0000244|PubMed:20068231, ECO:0000244|PubMed:21406692, ECO:0000244|PubMed:24275569}; propagated from UniProtKB/Swiss-Prot (P55081.2)]				1	NP_005917.2	411	NP_005917.2	microfibrillar-associated protein 1 [Homo sapiens]	0	0	0	0.00012766	0	0	0	0.00015267	0	0	0	0	0.00013638	0	0	0.00047341	0.00097156	0.00051633	0.00013479	0.00505562	0.00037755	0	0.00099086	0.00048653	439	51958	5	XXXNXXXNXXXXNXXNNNNNNXNN	-0.001	-0.0022	1	0.823264	0.931069	-0.454	-0.5006	1	0.765422	0.801416	2.204	6.6483	3.1e-05	3e-06	0.825862	3.282	10.3818	0	0	0.85052	1.889	4.8589	0.000595	5.8e-05	0.921914
412	6e-05	2	0	0	7.5e-05	1	0.000186	3	9.3e-05	3	0.000121	1	0	1.25	3.1	1.55	2.01667	XRN2		20	3.1.13.-	[118..865][120..333]	[XRN1][XRN_N]	[5'-3' exonuclease [Replication, recombination and repair]; COG5049][XRN 5'-3' exonuclease N-terminus; pfam03159]							2	NP_001304889.1;NP_036387.2	412	NP_001304889.1	0 genes:. 2 proteins in this group did not match any genes. NP_001304889.1:5'-3' exoribonuclease 2 isoform 1 [Homo sapiens] ;NP_036387.2:5'-3' exoribonuclease 2 isoform 2 [Homo sapiens] ;	0	0	0	5.452e-05	0	0	0	6.52e-05	0	0	0	0	0	0	7.514e-05	0.0001769	0.00023338	0.000147	0.0001439	7.996e-05	5.374e-05	0.00012067	0	6.349e-05	1028	116806	7.3	XXXNXXXNXXXXXXNNNNNNNNXN	-0.343	-0.547	1	0.909874	0.838046	0.658	1.1174	1	0.473673	1	1.803	4.9017	0.010111	0.001046	0.88506	1.002	2.2307	0.761578	0.155175	1	0.386	0.6478	1	0.689487	0.96359
413	8.5e-05	1	0.00017	3	0.0002	2	0.000199	3	8.4e-05	1	0	0	2	2.35294	2.34118	0.988235	0	ABCD3		1		[1..647][2..199][2..124][59..338][440..645]	[3a01203][Interaction with PEX19][Targeting to peroxisomes][ABC_membrane_2][ABCD_peroxisomal_ALDP]	[Peroxysomal Fatty Acyl CoA Transporter (FAT) Family protein; TIGR00954][propagated from UniProtKB/Swiss-Prot (P28288.1)][propagated from UniProtKB/Swiss-Prot (P28288.1)][ABC transporter transmembrane region 2; pfam06472][ATP-binding cassette domain of peroxisomal transporter, subfamily D; cd03223]	[61][84..104][126..146][224..244][260][313..333][399][533][659]	[acetylation][transmembrane region][transmembrane region][transmembrane region][acetylation][transmembrane region][acetylation][acetylation][phosphorylation]	[N6-acetyllysine. {ECO:0000250|UniProtKB:P55096}; propagated from UniProtKB/Swiss-Prot (P28288.1)][propagated from UniProtKB/Swiss-Prot (P28288.1)][propagated from UniProtKB/Swiss-Prot (P28288.1)][propagated from UniProtKB/Swiss-Prot (P28288.1)][N6-acetyllysine. {ECO:0000244|PubMed:19608861}; propagated from UniProtKB/Swiss-Prot (P28288.1)][propagated from UniProtKB/Swiss-Prot (P28288.1)][N6-acetyllysine. {ECO:0000244|PubMed:19608861}; propagated from UniProtKB/Swiss-Prot (P28288.1)][N6-acetyllysine. {ECO:0000250|UniProtKB:P55096}; propagated from UniProtKB/Swiss-Prot (P28288.1)][Phosphoserine. {ECO:0000250|UniProtKB:P55096}; propagated from UniProtKB/Swiss-Prot (P28288.1)]				1	NP_002849.1	413	NP_002849.1	ATP-binding cassette sub-family D member 3 isoform a [Homo sapiens]	0	0	0	8.504e-05	0	0	0	0	0	0.00011167	0.00019884	0.00019951	0	0.00025419	0.00014652	0.00015769	0.00032361	0.00011465	0	0	8.384e-05	0	0	9.453e-05	659	75476	9.4	XXXNXXXXXNNNXNNNNNXXNXXN	0.824	1.7504	0.670072	0.136589	1	1.763	4.2088	0.032401	0.003351	0.916979	1.505	3.3632	0.251461	0.038645	0.972281	0.159	0.2663	1	0.75989	0.950268	-0.351	-0.4178	0.873059	0.867814	0.846945
414	0.000219	1	9.6e-05	3	0.000115	2	0.000156	3	6.6e-05	1	0	0	0.438356	0.525114	0.712329	0.30137	0	LONP1		19		[59..136][61..883][428..592][673..884]	[LON][lon][AAA][ChlI]	[Found in ATP-dependent protease La (LON); smart00464][endopeptidase La; TIGR00763][The AAA+ (ATPases Associated with a wide variety of cellular Activities) superfamily represents an ancient group of ATPases belonging to the ASCE (for additional strand, catalytic E) division of the P-loop NTPase fold. The ASCE division also includes ABC; cd00009][Subunit ChlI of Mg-chelatase; cl21678]	[459..466][order(460..467,526,576)][522..527][588]	[other][other][other][other]	[Walker A motif][ATP binding site [chemical binding]][Walker B motif][arginine finger]				3	NP_001263408.1;NP_001263409.1;NP_004784.2	414	NP_001263408.1	0 genes:. 3 proteins in this group did not match any genes. NP_001263408.1:lon protease homolog, mitochondrial isoform 2 [Homo sapiens] ;NP_001263409.1:lon protease homolog, mitochondrial isoform 3 [Homo sapiens] ;NP_004784.2:lon protease homolog, mitochondrial isoform 1 precursor [Homo sapiens] ;	0	0	0	0.00021917	0	0	0	0	0	8.223e-05	0	7.345e-05	0.00013379	0.00018717	4.315e-05	0.00017416	0.00023828	5.628e-05	6.611e-05	0	0	0	0	7.458e-05	895	100397	6.7	XXXNXXXXXNXNNNNNNNNXXXXN	0.299	0.6422	1	0.600001	0.992108	1.1	2.6572	0.507645	0.088334	1	1.178	3.1501	0.340987	0.056414	0.986636	-0.313	-0.5241	0.955163	0.829544	0.872844	-0.72	-0.8861	0.804979	0.861125	0.861166
415	0.000143	1	0.000153	1	0.000357	2	0.00044	3	0.000513	2	0.000148	1	1.06993	2.4965	3.07692	3.58741	1.03497	GALK1		17	2.7.1.6	[11..390][19..68][43..46][128..193][183..186][291..372]	[GalK][GalKase_gal_bdg][Substrate binding][GHMP_kinases_N][Substrate binding][GHMP_kinases_C]	[Galactokinase [Carbohydrate transport and metabolism]; COG0153][Galactokinase galactose-binding signature; pfam10509][propagated from UniProtKB/Swiss-Prot (P51570.1)][GHMP kinases N terminal domain; pfam00288][propagated from UniProtKB/Swiss-Prot (P51570.1)][GHMP kinases C terminal; pfam08544]	[37]	[other]	[Transition state stabilizer (Probable); propagated from UniProtKB/Swiss-Prot (P51570.1)]				1	NP_000145.1	415	NP_000145.1	galactokinase [Homo sapiens]	0	0	0	0.00014297	0	0	0	0	0	0	0	0	0.00015273	0.0003205	0.0003941	0.00033136	0.00047602	0.00051399	0.0006038	0	0.00042282	0	0.00014795	0.00021568	392	42272	6.5	XXXNXXXXXXXXNNNNNNNXNXNN	0.073	0.1288	1	0.788691	0.947688	1.872	4.3802	0.021412	0.002112	0.90852	1.812	4.6077	0.021577	0.002332	0.898444	1.531	3.5718	0.076935	0.008431	0.967712	0.165	0.2377	1	0.809728	0.906375
416	0.000771	1	0	0	0.000121	2	0.000393	3	0.000189	3	0.000379	1	0	0.156939	0.509728	0.245136	0.491569	PPP1CB		2	3.1.3.16;3.1.3.53	[4..300][7..297]	[PTZ00480][MPP_PP1_PPKL]	[serine/threonine-protein phosphatase; Provisional][PP1, PPKL (PP1 and kelch-like) enzymes, and related proteins, metallophosphatase domain; cd07414]	[2][41][47][order(63,65,91,95,123..124,128..129,133,172,194..196,205,][order(63,65,91,123,172,247)][order(95,128..129,133,194..196,205,219..221,271..275)][order(178,180,197,202,215,224,232..233,235..237,239..241,][306][316]	[acetylation][phosphorylation][phosphorylation][active][metal-binding][other][other][phosphorylation][phosphorylation]	[N-acetylalanine. {ECO:0000244|PubMed:22223895, ECO:0000244|PubMed:22814378, ECO:0000269|PubMed:12665801}; propagated from UniProtKB/Swiss-Prot (P62140.3)][][][][metal binding site [ion binding]][natural toxin binding site [chemical binding]][MYPT1 binding site [polypeptide binding]][][Phosphothreonine. {ECO:0000244|PubMed:18669648}; propagated from UniProtKB/Swiss-Prot (P62140.3)]				1	NP_996759.1	416	NP_996759.1	serine/threonine-protein phosphatase PP1-beta catalytic subunit isoform 1 [Homo sapiens]	0	0	0	0.00077125	0	0	0	0	0	0	0	0	0	6.403e-05	0.00017716	0.00071501	0.00028532	0.00017971	0.00027143	0.00016759	0.00012672	0.00037935	0	0.00016329	327	37187	6.2	XXXNXXXXXXXXXNNNNNNNNNXN	-0.766	-1.26	0.975831	0.941475	0.63117	-0.053	-0.0971	1	0.731301	0.873265	0.928	2.711	0.574001	0.112459	1	0.082	0.1762	1	0.773046	0.941699	0.008	0.015	1	0.845789	0.878301
417	0.001135	1	0	0	0.000241	2	0.001055	3	0.000771	2	0.001004	1	0	0.212335	0.929515	0.679295	0.884581	YWHAG		7		[2..247]	[14-3-3_gamma]	[14-3-3 gamma, an isoform of 14-3-3 protein; cd10024]	[1][2][order(6,9..10,13..14,16..17,19,22,59,62..63,66,77..78,][order(50,57,125,132..133,177..178,181,222,225,229,][57][71][132][133][145][215][234][235]	[acetylation][acetylation][other][other][other][phosphorylation][other][phosphorylation][phosphorylation][phosphorylation][phosphorylation][phosphorylation]	[N-acetylmethionine, in 14-3-3 protein gamma, alternate, partial. {ECO:0000269|Ref.6}; propagated from UniProtKB/Swiss-Prot (P61981.2)][N-acetylvaline, in 14-3-3 protein gamma, N-terminally processed, partial. {ECO:0000244|PubMed:19413330, ECO:0000269|PubMed:14534293, ECO:0000269|Ref.6, ECO:0000269|Ref.8}; N-acetylvaline, partial. {ECO:0000269|PubMed:14534293, ECO:0000269|Ref.6, ECO:0000269|Ref.8}; propagated from UniProtKB/Swiss-Prot (P61981.2)][dimer interface [polypeptide binding]][peptide binding site [polypeptide binding]][Interaction with phosphoserine on interacting protein; propagated from UniProtKB/Swiss-Prot (P61981.2)][Phosphoserine. {ECO:0000250|UniProtKB:P61982}; propagated from UniProtKB/Swiss-Prot (P61981.2)][Interaction with phosphoserine on interacting protein; propagated from UniProtKB/Swiss-Prot (P61981.2)][Phosphotyrosine. {ECO:0000250|UniProtKB:P61983}; propagated from UniProtKB/Swiss-Prot (P61981.2)][Phosphothreonine. {ECO:0000269|Ref.6}; propagated from UniProtKB/Swiss-Prot (P61981.2)][Phosphoserine. {ECO:0000250|UniProtKB:P61983}; propagated from UniProtKB/Swiss-Prot (P61981.2)][Phosphothreonine. {ECO:0000244|PubMed:24275569}; propagated from UniProtKB/Swiss-Prot (P61981.2)][Phosphoserine. {ECO:0000244|PubMed:24275569}; propagated from UniProtKB/Swiss-Prot (P61981.2)]				1	NP_036611.2	417	NP_036611.2	14-3-3 protein gamma [Homo sapiens]	0	0	0	0.0011345	0	0	0	0	0	0	0	0	0	0.00016955	0.00031273	0.0013673	0.00118717	0.00061179	0.00131761	0	0.00022368	0.00100444	0	0.00041179	247	28303	4.9	XXXNXXXXXXXXXNNNNNNNNNXN	-0.835	-1.4549	0.928283	0.942027	0.553257	0.396	0.8168	1	0.558401	0.997943	1.609	5.255	0.003697	0.000368	0.870455	0.841	2.3547	0.677422	0.126969	1	0.513	1.1486	1	0.476699	1
418	0	0	0	0	6.1e-05	1	0.000309	2	0.000141	2	0	0	0	1.79769e+308	1.79769e+308	1.79769e+308	0	PPP1CA		11	3.1.3.16	[6..319][8..309]	[PTZ00480][MPP_PP1_PPKL]	[serine/threonine-protein phosphatase; Provisional][PP1, PPKL (PP1 and kelch-like) enzymes, and related proteins, metallophosphatase domain; cd07414]	[order(75,77,103,107,135..136,140..141,145,184,206..208,][order(75,77,103,135,184,259)][order(107,140..141,145,206..208,217,231..233,283..287)][order(190,192,209,214,227,236,244..245,247..249,251..253,]	[active][metal-binding][other][other]	[][metal binding site [ion binding]][natural toxin binding site [chemical binding]][MYPT1 binding site [polypeptide binding]]				1	NP_001008709.1	418	NP_001008709.1	serine/threonine-protein phosphatase PP1-alpha catalytic subunit isoform 3 [Homo sapiens]	0	0	0	0	0	0	0	0	0	0	0	0	0	6.141e-05	0	0	0.00027361	0.00034467	0	0.00016071	0.00012151	0	0	6.96e-05	341	38631	6.6	XXXNXXXXXXXXXNNNNNNNNNXN						-0.171	-0.1978	1	0.741837	0.856233	1.061	2.2597	0.85189	0.202032	1	0.327	0.5056	1	0.715058	0.972709
419	0.000355	1	0	0	0.000265	1	0.000545	3	0.000672	3	0.000571	2	0	0.746479	1.53521	1.89296	1.60845	MAT2A		2	2.5.1.6	[16..395][16..115][128..250][252..388]	[PTZ00104][S-AdoMet_synt_N][S-AdoMet_synt_M][S-AdoMet_synt_C]	[S-adenosylmethionine synthase; Provisional][S-adenosylmethionine synthetase, N-terminal domain; pfam00438][S-adenosylmethionine synthetase, central domain; pfam02772][S-adenosylmethionine synthetase, C-terminal domain; pfam02773]	[81][114]	[acetylation][phosphorylation]	[N6-acetyllysine. {ECO:0000244|PubMed:19608861}; propagated from UniProtKB/Swiss-Prot (P31153.1)][Phosphoserine. {ECO:0000244|PubMed:18669648}; propagated from UniProtKB/Swiss-Prot (P31153.1)]				1	NP_005902.1	419	NP_005902.1	S-adenosylmethionine synthase isoform type-2 [Homo sapiens]	0	0	0	0.00035471	0	0	0	0	0	0	0	0	0	0.00026505	0	0.00065769	0.00040492	0.00057385	0.00097372	0.00076304	0.00027974	0.00062809	0.00051391	0.00030416	395	43661	6.5	XXXNXXXXXXXXXNXNNNNNNNNN	-0.457	-0.7704	1	0.926599	0.785539	0.649	1.2663	1	0.428591	1	1.767	5.321	0.00303	0.0003	0.867886	1.878	5.8967	2e-05	2e-06	0.890177	1.496	3.7975	0.021454	0.002356	0.957544
420	0.000396	1	0	0	8.9e-05	1	0.000147	3	0.000106	3	0.000161	2	0	0.224747	0.371212	0.267677	0.406566	SFPQ		1		[9..27][296..366][298..364][372..451][375..>429][442..538]	[3 X 3 AA repeats of R-G-G][RRM1_PSF][RRM][RRM2_p54nrb_like][RRM][NOPS_PSF]	[propagated from UniProtKB/Swiss-Prot (P23246.2)][RNA recognition motif 1 in vertebrate polypyrimidine tract-binding protein (PTB)-associated-splicing factor (PSF); cd12587][RNA recognition motif; smart00360][RNA recognition motif 2 in the p54nrb/PSF/PSP1 family; cd12333][RNA recognition motif; smart00360][NOPS domain, including C-terminal coiled-coil region, in polypyrimidine tract-binding protein (PTB)-associated-splicing factor (PSF) and similar proteins; cd12948]	[7][8][9][19][25][33][33][208][273][283][293][314][319][338][order(377,380..386,390,394,399,401..406,411,415,430..431,][379][421][order(442..444,446,452..461,464,470,472..476,478..481,][472][571][626][662..663][681][687][693]	[methylation][phosphorylation][methylation][methylation][methylation][phosphorylation][phosphorylation][acetylation][phosphorylation][phosphorylation][phosphorylation][methylation][acetylation][acetylation][other][phosphorylation][acetylation][other][acetylation][methylation][phosphorylation][other][methylation][phosphorylation][methylation]	[][Phosphoserine, by MKNK2. {ECO:0000269|PubMed:17965020}; propagated from UniProtKB/Swiss-Prot (P23246.2)][][][][][Phosphoserine. {ECO:0000244|PubMed:20068231, ECO:0000244|PubMed:21406692}; propagated from UniProtKB/Swiss-Prot (P23246.2)][N6-acetyllysine. {ECO:0000250|UniProtKB:Q8VIJ6}; propagated from UniProtKB/Swiss-Prot (P23246.2)][Phosphoserine. {ECO:0000244|PubMed:18669648, ECO:0000244|PubMed:21406692}; propagated from UniProtKB/Swiss-Prot (P23246.2)][Phosphoserine, by MKNK2. {ECO:0000244|PubMed:21406692, ECO:0000269|PubMed:17965020}; propagated from UniProtKB/Swiss-Prot (P23246.2)][Phosphotyrosine, by ALK. {ECO:0000269|PubMed:17537995}; propagated from UniProtKB/Swiss-Prot (P23246.2)][N6,N6-dimethyllysine. {ECO:0000269|Ref.4}; propagated from UniProtKB/Swiss-Prot (P23246.2)][N6-acetyllysine. {ECO:0000244|PubMed:19608861}; propagated from UniProtKB/Swiss-Prot (P23246.2)][N6-acetyllysine, alternate. {ECO:0000244|PubMed:19608861}; propagated from UniProtKB/Swiss-Prot (P23246.2)][heterodimer interface [polypeptide binding]][Phosphoserine. {ECO:0000244|PubMed:19690332}; propagated from UniProtKB/Swiss-Prot (P23246.2)][N6-acetyllysine. {ECO:0000244|PubMed:19608861}; propagated from UniProtKB/Swiss-Prot (P23246.2)][putative heterodimer interface [polypeptide binding]][N6-acetyllysine. {ECO:0000244|PubMed:19608861}; propagated from UniProtKB/Swiss-Prot (P23246.2)][Dimethylated arginine. {ECO:0000269|Ref.4}; propagated from UniProtKB/Swiss-Prot (P23246.2)][Phosphoserine. {ECO:0000244|PubMed:20068231}; propagated from UniProtKB/Swiss-Prot (P23246.2)][Breakpoint for translocation to form SFPQ-TFE3; propagated from UniProtKB/Swiss-Prot (P23246.2)][Omega-N-methylarginine. {ECO:0000269|Ref.4}; propagated from UniProtKB/Swiss-Prot (P23246.2)][Phosphothreonine. {ECO:0000244|PubMed:18220336, ECO:0000244|PubMed:18669648, ECO:0000269|PubMed:20932480}; propagated from UniProtKB/Swiss-Prot (P23246.2)][Dimethylated arginine. {ECO:0000269|Ref.4}; propagated from UniProtKB/Swiss-Prot (P23246.2)]				1	NP_005057.1	420	NP_005057.1	splicing factor, proline- and glutamine-rich [Homo sapiens]	0	0	0	0.00039635	0	0	0	0	0	0	0	0	0	8.885e-05	0	0.00011023	0.00018852	0.00014249	8.37e-05	0.00015502	7.815e-05	0.00011697	0.00020509	9.021e-05	707	76150	9.4	XXXNXXXXXXXXXNXNNNNNNNNN	-0.826	-1.3927	0.944594	0.942094	0.57943	-0.093	-0.1572	1	0.738248	0.86237	0.679	1.7541	1	0.337892	1	0.251	0.6227	1	0.687845	0.983053	0.514	1.0692	1	0.512047	1
421	3.2e-05	1	0	0	1.5e-05	1	5.6e-05	3	4.8e-05	3	6.4e-05	2	0	0.46875	1.75	1.5	2	FLNB		3		[17..121][141..237][249..347][254..350][349..446][354..449][447..543][452..545][544..636][550..632][640..736][645..739][737..839][742..842][840..938][845..941][939..1034][945..1037][1035..1127][1040..1130][1133..1225][1229..1325][1328..1417][1421..1545][1543..1639][1548..1642][1640..1735][1645..1738][1736..1759][1760..1844][<1788..1847][1847..1939][1855..1941][1893..2179][2033..2122][2091..2256][<2157..2218][2161..2633][2224..2314][2318..2409][2415..2504][2503..2633][2503..2537][2538..2633][2543..2632]	[CH][CH][Filamin 1][IG_FLMN][Filamin 2][IG_FLMN][Filamin 3][IG_FLMN][Filamin 4][IG_FLMN][Filamin 5][IG_FLMN][Filamin 6][IG_FLMN][Filamin 7][IG_FLMN][Filamin 8][IG_FLMN][Filamin 9][IG_FLMN][IG_FLMN][IG_FLMN][IG_FLMN][IG_FLMN][Filamin 14][IG_FLMN][Filamin 15][IG_FLMN][Hinge 1. {ECO:0000250}][Filamin 16][IG_FLMN][Filamin 17][IG_FLMN][Interaction with the cytoplasmic tail of GP1BA][IG_FLMN][Interaction with FLNA 1][IG_FLMN][Interaction with INPPL1][IG_FLMN][IG_FLMN][IG_FLMN][Self-association site, tail. {ECO:0000250}][Hinge 2. {ECO:0000250}][Interaction with FLNA 2][IG_FLMN]	[Calponin homology domain; actin-binding domain which may be present as a single copy or in tandem repeats (which increases binding affinity). The CH domain is found in cytoskeletal and signal transduction proteins, including actin-binding proteins like...; cd00014][Calponin homology domain; actin-binding domain which may be present as a single copy or in tandem repeats (which increases binding affinity). The CH domain is found in cytoskeletal and signal transduction proteins, including actin-binding proteins like...; cd00014][propagated from UniProtKB/Swiss-Prot (O75369.2)][Filamin-type immunoglobulin domains; smart00557][propagated from UniProtKB/Swiss-Prot (O75369.2)][Filamin-type immunoglobulin domains; smart00557][propagated from UniProtKB/Swiss-Prot (O75369.2)][Filamin-type immunoglobulin domains; smart00557][propagated from UniProtKB/Swiss-Prot (O75369.2)][Filamin-type immunoglobulin domains; smart00557][propagated from UniProtKB/Swiss-Prot (O75369.2)][Filamin-type immunoglobulin domains; smart00557][propagated from UniProtKB/Swiss-Prot (O75369.2)][Filamin-type immunoglobulin domains; smart00557][propagated from UniProtKB/Swiss-Prot (O75369.2)][Filamin-type immunoglobulin domains; smart00557][propagated from UniProtKB/Swiss-Prot (O75369.2)][Filamin-type immunoglobulin domains; smart00557][propagated from UniProtKB/Swiss-Prot (O75369.2)][Filamin-type immunoglobulin domains; smart00557][Filamin-type immunoglobulin domains; smart00557][Filamin-type immunoglobulin domains; smart00557][Filamin-type immunoglobulin domains; smart00557][Filamin-type immunoglobulin domains; smart00557][propagated from UniProtKB/Swiss-Prot (O75369.2)][Filamin-type immunoglobulin domains; smart00557][propagated from UniProtKB/Swiss-Prot (O75369.2)][Filamin-type immunoglobulin domains; smart00557][propagated from UniProtKB/Swiss-Prot (O75369.2)][propagated from UniProtKB/Swiss-Prot (O75369.2)][Filamin-type immunoglobulin domains; smart00557][propagated from UniProtKB/Swiss-Prot (O75369.2)][Filamin-type immunoglobulin domains; smart00557][propagated from UniProtKB/Swiss-Prot (O75369.2)][Filamin-type immunoglobulin domains; smart00557][propagated from UniProtKB/Swiss-Prot (O75369.2)][Filamin-type immunoglobulin domains; smart00557][propagated from UniProtKB/Swiss-Prot (O75369.2)][Filamin-type immunoglobulin domains; smart00557][Filamin-type immunoglobulin domains; smart00557][Filamin-type immunoglobulin domains; smart00557][propagated from UniProtKB/Swiss-Prot (O75369.2)][propagated from UniProtKB/Swiss-Prot (O75369.2)][propagated from UniProtKB/Swiss-Prot (O75369.2)][Filamin-type immunoglobulin domains; smart00557]	[order(17..18,20..22,25,28,84..85,88,91,93,108..109,][order(141,143..145,148,151,202..203,206,210,212,228..229,][216][519][681][730][886][932][983][1028][1307][1316][1433][1536][1633][1811][2114][2138][2144][2400][2496][2509][2512][2523][2549][2555][2607]	[other][other][phosphorylation][phosphorylation][acetylation][phosphorylation][phosphorylation][phosphorylation][phosphorylation][phosphorylation][phosphorylation][phosphorylation][phosphorylation][phosphorylation][phosphorylation][acetylation][phosphorylation][phosphorylation][phosphorylation][phosphorylation][phosphorylation][phosphorylation][phosphorylation][phosphorylation][modified][modified][acetylation]	[putative actin binding surface [polypeptide binding]][putative actin binding surface [polypeptide binding]][Phosphothreonine. {ECO:0000244|PubMed:24275569}; propagated from UniProtKB/Swiss-Prot (O75369.2)][Phosphothreonine. {ECO:0000244|PubMed:18669648, ECO:0000244|PubMed:20068231}; propagated from UniProtKB/Swiss-Prot (O75369.2)][N6-acetyllysine. {ECO:0000244|PubMed:19608861}; propagated from UniProtKB/Swiss-Prot (O75369.2)][Phosphoserine. {ECO:0000244|PubMed:20068231}; propagated from UniProtKB/Swiss-Prot (O75369.2)][Phosphoserine. {ECO:0000244|PubMed:20068231}; propagated from UniProtKB/Swiss-Prot (O75369.2)][Phosphoserine. {ECO:0000244|PubMed:20068231}; propagated from UniProtKB/Swiss-Prot (O75369.2)][Phosphoserine. {ECO:0000244|PubMed:16964243, ECO:0000244|PubMed:18669648, ECO:0000244|PubMed:19690332, ECO:0000244|PubMed:20068231}; propagated from UniProtKB/Swiss-Prot (O75369.2)][Phosphoserine. {ECO:0000244|PubMed:18669648}; propagated from UniProtKB/Swiss-Prot (O75369.2)][Phosphothreonine. {ECO:0000244|PubMed:24275569}; propagated from UniProtKB/Swiss-Prot (O75369.2)][Phosphoserine. {ECO:0000244|PubMed:18669648, ECO:0000244|PubMed:20068231, ECO:0000244|PubMed:24275569}; propagated from UniProtKB/Swiss-Prot (O75369.2)][Phosphoserine. {ECO:0000244|PubMed:20068231}; propagated from UniProtKB/Swiss-Prot (O75369.2)][Phosphoserine. {ECO:0000244|PubMed:18669648}; propagated from UniProtKB/Swiss-Prot (O75369.2)][Phosphoserine. {ECO:0000244|PubMed:18669648}; propagated from UniProtKB/Swiss-Prot (O75369.2)][N6-acetyllysine. {ECO:0000250|UniProtKB:Q80X90}; propagated from UniProtKB/Swiss-Prot (O75369.2)][Phosphoserine. {ECO:0000244|PubMed:18669648}; propagated from UniProtKB/Swiss-Prot (O75369.2)][Phosphoserine. {ECO:0000244|PubMed:18669648, ECO:0000244|PubMed:24275569}; propagated from UniProtKB/Swiss-Prot (O75369.2)][Phosphoserine. {ECO:0000244|PubMed:24275569}; propagated from UniProtKB/Swiss-Prot (O75369.2)][Phosphoserine. {ECO:0000244|PubMed:20068231}; propagated from UniProtKB/Swiss-Prot (O75369.2)][Phosphoserine. {ECO:0000244|PubMed:20068231}; propagated from UniProtKB/Swiss-Prot (O75369.2)][Phosphoserine. {ECO:0000244|PubMed:18669648, ECO:0000244|PubMed:19690332, ECO:0000244|PubMed:20068231}; propagated from UniProtKB/Swiss-Prot (O75369.2)][Phosphoserine. {ECO:0000244|PubMed:18669648}; propagated from UniProtKB/Swiss-Prot (O75369.2)][Phosphoserine. {ECO:0000244|PubMed:24275569}; propagated from UniProtKB/Swiss-Prot (O75369.2)][N6-succinyllysine. {ECO:0000250|UniProtKB:Q80X90}; propagated from UniProtKB/Swiss-Prot (O75369.2)][N6-succinyllysine. {ECO:0000250|UniProtKB:Q80X90}; propagated from UniProtKB/Swiss-Prot (O75369.2)][N6-acetyllysine. {ECO:0000244|PubMed:19608861}; propagated from UniProtKB/Swiss-Prot (O75369.2)]				4	NP_001157789.1;NP_001157790.1;NP_001157791.1;NP_001448.2	421	NP_001157789.1	0 genes:. 4 proteins in this group did not match any genes. NP_001157789.1:filamin-B isoform 1 [Homo sapiens] ;NP_001157790.1:filamin-B isoform 3 [Homo sapiens] ;NP_001157791.1:filamin-B isoform 4 [Homo sapiens] ;NP_001448.2:filamin-B isoform 2 [Homo sapiens] ;	0	0	0	3.193e-05	0	0	0	0	0	0	0	0	0	0	1.467e-05	4.933e-05	7.087e-05	4.783e-05	0.00010113	2.081e-05	2.098e-05	9.423e-05	3.304e-05	2.591e-05	2633	281633	5.7	XXXNXXXXXXXXXXNNNNNNNNNN	-0.28	-0.4383	1	0.898419	0.860319	0.116	0.1773	1	0.694508	0.916886	1.549	3.9106	0.098407	0.012723	0.93663	1.29	3.102	0.220165	0.027694	0.990387	1.311	2.9222	0.180417	0.025267	0.998373
422	0.000381	2	0	0	9.4e-05	1	0.000274	3	0.000295	2	0.000609	2	0	0.246719	0.71916	0.774278	1.59843	EIF3E		8		[4..128][5..138][9..195][290..394][351..445]	[Sufficient for interaction with EPAS1][eIF3_N][Sufficient for interaction with TRIM27][PCI][Sufficient for interaction with MCM7]	[propagated from UniProtKB/Swiss-Prot (P60228.1)][eIF3 subunit 6 N terminal domain; pfam09440][propagated from UniProtKB/Swiss-Prot (P60228.1)][PCI domain; pfam01399][propagated from UniProtKB/Swiss-Prot (P60228.1)]	[2][399][439][442][445]	[acetylation][phosphorylation][phosphorylation][phosphorylation][phosphorylation]	[N-acetylalanine. {ECO:0000244|PubMed:19413330, ECO:0000244|PubMed:22223895, ECO:0000244|PubMed:22814378, ECO:0000255|HAMAP-Rule:MF_03004, ECO:0000269|PubMed:17322308, ECO:0000269|Ref.8}; propagated from UniProtKB/Swiss-Prot (P60228.1)][Phosphoserine. {ECO:0000244|PubMed:18669648, ECO:0000244|PubMed:20068231}; propagated from UniProtKB/Swiss-Prot (P60228.1)][Phosphothreonine. {ECO:0000250|UniProtKB:P60229}; propagated from UniProtKB/Swiss-Prot (P60228.1)][Phosphoserine. {ECO:0000244|PubMed:24275569}; propagated from UniProtKB/Swiss-Prot (P60228.1)][Phosphotyrosine. {ECO:0000250|UniProtKB:P60229}; propagated from UniProtKB/Swiss-Prot (P60228.1)]				1	NP_001559.1	422	NP_001559.1	eukaryotic translation initiation factor 3 subunit E [Homo sapiens]	0	0	0	0	0	0	0	0.00030123	0.00045982	0	0	0	0	9.411e-05	0	0.00023352	0.00041933	0.00016979	0.0004654	0	0.00012415	0.00102212	0.0001955	0.00015666	445	52221	6	XXXXXXXNNXXXXNXNNNNXNNNN	-0.476	-0.8639	1	0.931436	0.760259	-0.185	-0.2649	1	0.748449	0.843804	1.085	2.745	0.554051	0.107533	1	0.754	1.7703	1	0.294558	1	1.523	3.9924	0.012029	0.001268	0.94993
423	0.000832	2	0	0	0	0	0.001045	3	0.001364	3	0.000345	2	0	0	1.25601	1.63942	0.414663	NIPSNAP1		22		[165..262]	[NIPSNAP]	[NIPSNAP; pfam07978]							2	NP_001189431.1;NP_003625.2	423	NP_001189431.1	0 genes:. 2 proteins in this group did not match any genes. NP_001189431.1:protein NipSnap homolog 1 isoform 2 [Homo sapiens] ;NP_003625.2:protein NipSnap homolog 1 isoform 1 [Homo sapiens] ;	0	0	0	0	0	0	0	0.00088858	0.00077508	0	0	0	0	0	0	0.00137765	0.00070682	0.00104939	0.00336207	0.00031137	0.00041855	0.00046988	0.00021969	0.00048318	264	31465	9.1	XXXXXXXNNXXXXXXNNNNNNNNN	-0.704	-1.1803	0.992603	0.940552	0.659967	-0.917	-1.1023	0.859568	0.784089	0.684691	1.769	5.4987	0.001745	0.000172	0.86127	1.905	6.2971	3e-06	0	0.881649	0.2	0.3591	1	0.781154	0.9233
424	0.000271	1	0.000399	3	0.000808	2	0.000912	3	0	0	0.000335	1	1.47232	2.98155	3.36531	0	1.23616	TMEM33		4		[1..246]	[UPF0121]	[Uncharacterized protein family (UPF0121); pfam03661]	[2][32..52][101..121][156..176]	[acetylation][transmembrane region][transmembrane region][transmembrane region]	[N-acetylalanine. {ECO:0000244|PubMed:22223895}; propagated from UniProtKB/Swiss-Prot (P57088.2)][propagated from UniProtKB/Swiss-Prot (P57088.2)][propagated from UniProtKB/Swiss-Prot (P57088.2)][propagated from UniProtKB/Swiss-Prot (P57088.2)]				1	NP_060596.2	424	NP_060596.2	transmembrane protein 33 [Homo sapiens]	0	0	0	0	0	0	0	0.00027135	0	0.00044691	0	0.00026615	0.00048477	0.0006782	0.00093818	0.00084141	0.00107924	0.00081572	0	0	0	0.00033481	0	0.00038433	247	27978	9.7	XXXXXXXNXNXNNNNNNNXXXNXN	0.83	1.8017	0.631639	0.122359	0.999243	2.23	5.8391	0.000262	1.9e-05	0.856141	2.058	5.508	0.001695	0.000167	0.860948	-0.202	-0.3026	0.988234	0.819137	0.894344	0.205	0.3039	1	0.794859	0.915574
425	0.000524	1	0.000782	2	0.000654	1	0.001749	3	0.002104	2	0.001938	1	1.49237	1.24809	3.33779	4.01527	3.69847	RPL22		1		[21..119]	[Ribosomal_L22e]	[Ribosomal L22e protein family; pfam01776]	[62][69]	[phosphorylation][modified]	[Phosphothreonine. {ECO:0000250|UniProtKB:P67984}; propagated from UniProtKB/Swiss-Prot (P35268.2)][N6-succinyllysine. {ECO:0000250|UniProtKB:P67984}; propagated from UniProtKB/Swiss-Prot (P35268.2)]				1	NP_000974.1	425	NP_000974.1	60S ribosomal protein L22 [Homo sapiens]	0	0	0	0	0	0	0	0.00052363	0	0.0008624	0	0	0.00070159	0.00065435	0	0.00162366	0.00145782	0.00216438	0.001618	0	0.00258979	0.00193825	0	0.00075322	128	14787	9.2	XXXXXXXNXNXXNNXNNNNXNNXN	0.546	1.1524	1	0.361748	1	0.776	1.3054	1	0.417732	1	2.085	5.1117	0.005628	0.000572	0.876287	1.813	4.6591	0.003101	0.000267	0.924894	1.116	2.1673	0.655613	0.11986	1
426	7.1e-05	1	7.8e-05	1	0	0	0.000491	3	0.000261	3	0.000755	2	1.09859	0	6.91549	3.67606	10.6338	DDX42		17	3.6.4.13	[253..281][254..688][255..459][407..410][470..601][738..833]	[Q motif][PRK10590][DEADc][DEAD box][HELICc][Necessary for interaction with TP53BP2]	[propagated from UniProtKB/Swiss-Prot (Q86XP3.1)][ATP-dependent RNA helicase RhlE; Provisional][DEAD-box helicases. A diverse family of proteins involved in ATP-dependent RNA unwinding, needed in a variety of cellular processes including splicing, ribosome biogenesis and RNA degradation. The name derives from the sequence of the Walker B motif...; cd00268][propagated from UniProtKB/Swiss-Prot (Q86XP3.1)][Helicase superfamily c-terminal domain; associated with DEXDc-, DEAD-, and DEAH-box proteins, yeast initiation factor 4A, Ski2p, and Hepatitis C virus NS3 helicases; this domain is found in a wide variety of helicases and helicase related proteins; may...; cd00079][propagated from UniProtKB/Swiss-Prot (Q86XP3.1)]	[5][10][96][96][104][109][109][111][111][185][185][300..304][407..410][438..440][order(506..509,529..530,555..557)][order(563,584,588,591)][754]	[acetylation][phosphorylation][phosphorylation][phosphorylation][phosphorylation][phosphorylation][phosphorylation][phosphorylation][phosphorylation][phosphorylation][phosphorylation][other][other][other][other][other][phosphorylation]	[N6-acetyllysine. {ECO:0000244|PubMed:19608861}; propagated from UniProtKB/Swiss-Prot (Q86XP3.1)][][][Phosphoserine. {ECO:0000244|PubMed:24275569}; propagated from UniProtKB/Swiss-Prot (Q86XP3.1)][Phosphoserine. {ECO:0000244|PubMed:18669648}; propagated from UniProtKB/Swiss-Prot (Q86XP3.1)][][Phosphoserine. {ECO:0000244|PubMed:17081983, ECO:0000244|PubMed:18669648, ECO:0000244|PubMed:19690332, ECO:0000244|PubMed:20068231}; propagated from UniProtKB/Swiss-Prot (Q86XP3.1)][][Phosphoserine. {ECO:0000244|PubMed:17081983, ECO:0000244|PubMed:18669648, ECO:0000244|PubMed:19690332, ECO:0000244|PubMed:20068231}; propagated from UniProtKB/Swiss-Prot (Q86XP3.1)][][Phosphoserine. {ECO:0000244|PubMed:18669648}; propagated from UniProtKB/Swiss-Prot (Q86XP3.1)][ATP binding site [chemical binding]][Mg++ binding site [ion binding]][motif III][nucleotide binding region [chemical binding]][ATP-binding site [chemical binding]][Phosphoserine. {ECO:0000244|PubMed:18669648}; propagated from UniProtKB/Swiss-Prot (Q86XP3.1)]				1	NP_987095.1	426	NP_987095.1	ATP-dependent RNA helicase DDX42 [Homo sapiens]	0	0	0	0	0	0	0	7.145e-05	0	7.846e-05	0	0	0	0	0	0.00049852	0.00065364	0.0003222	0.00028388	0.00035054	0.00014725	0.00039674	0.00111297	0.00020557	938	102975	7	XXXXXXXNXNXXXXXNNNNNNNNN	0.051	0.0878	1	0.799562	0.942992	-0.35	-0.3842	1	0.757559	0.823495	2.829	7.9993	0	0	0.800418	2.117	5.8082	3e-05	3e-06	0.892263	3.055	8.0718	0	0	0.875206
427	0.000278	1	0.000181	1	0.000305	2	0.000367	3	0.000114	1	0.000214	1	0.651079	1.09712	1.32014	0.410072	0.769784	HDAC1		1	3.5.1.98	[4..374][9..321]	[HDAC1][Histone deacetylase]	[Histone deacetylase 1 (HDAC1); cd10010][propagated from UniProtKB/Swiss-Prot (Q13547.1)]	[74][order(140..141,149..150,176,178,264,271,301,303)][order(176,178,264)][220][221][393][393][421][421][421][421][423][423][423][432][444]	[acetylation][active][other][acetylation][phosphorylation][phosphorylation][phosphorylation][phosphorylation][phosphorylation][phosphorylation][phosphorylation][phosphorylation][phosphorylation][phosphorylation][methylation][modified]	[N6-acetyllysine. {ECO:0000244|PubMed:19608861}; propagated from UniProtKB/Swiss-Prot (Q13547.1)][][Zn binding site [ion binding]][N6-acetyllysine. {ECO:0000244|PubMed:19608861}; propagated from UniProtKB/Swiss-Prot (Q13547.1)][][][Phosphoserine. {ECO:0000244|PubMed:17081983, ECO:0000244|PubMed:17487921, ECO:0000244|PubMed:18691976, ECO:0000244|PubMed:19690332, ECO:0000244|PubMed:20068231, ECO:0000244|PubMed:21406692, ECO:0000244|PubMed:24275569}; propagated from UniProtKB/Swiss-Prot (Q13547.1)][][][][Phosphoserine, by CK2. {ECO:0000244|PubMed:17081983, ECO:0000244|PubMed:18318008, ECO:0000244|PubMed:19690332, ECO:0000244|PubMed:20068231, ECO:0000244|PubMed:21406692, ECO:0000269|PubMed:11602581}; propagated from UniProtKB/Swiss-Prot (Q13547.1)][][][Phosphoserine, by CK2. {ECO:0000244|PubMed:17081983, ECO:0000244|PubMed:18318008, ECO:0000244|PubMed:20068231, ECO:0000244|PubMed:21406692, ECO:0000269|PubMed:11602581}; propagated from UniProtKB/Swiss-Prot (Q13547.1)][N6-methylated lysine, by EHMT2. {ECO:0000269|PubMed:18438403}; propagated from UniProtKB/Swiss-Prot (Q13547.1)][sumoylation site]				1	NP_004955.2	427	NP_004955.2	histone deacetylase 1 [Homo sapiens]	0	0	0	0	0	0	0	0.00027811	0	0	0.00018124	0	0	0.00040013	0.00021034	0.00017247	0.00024888	0.00067928	0	0.00011369	0	0.00021447	0	0.00011798	482	55103	5.5	XXXXXXXNXXNXXNNNNNNNXNXN	-0.141	-0.2693	1	0.875493	0.890902	1.684	4.3023	0.025916	0.002616	0.912327	1.659	4.4376	0.032365	0.00365	0.907021	-0.071	-0.1135	1	0.805662	0.912787	0.144	0.2237	1	0.812944	0.904251
428	6.2e-05	1	0.000121	1	0	0	0.000111	3	0.000226	3	0.000149	2	1.95161	0	1.79032	3.64516	2.40323	AMOT		X		[457..638][599..808][1081..1084]	[BAR][Angiomotin_C][PDZ-binding]	[The Bin/Amphiphysin/Rvs (BAR) domain, a dimerization module that binds membranes and detects membrane curvature; cl12013][Angiomotin C terminal; pfam12240][propagated from UniProtKB/Swiss-Prot (Q4VCS5.1)]	[order(461,464..465,469,471..472,475..476,478..479,]	[other]	[dimer interface [polypeptide binding]]				1	NP_001106962.1	428	NP_001106962.1	angiomotin isoform 1 [Homo sapiens]	0	0	0	0	0	0	0	6.183e-05	0	0	0.00012088	0	0	0	0	4.793e-05	0.00012296	0.00016264	0.00024564	0.00017694	0.00025484	0.00019073	0.00010701	8.347e-05	1084	118085	7.6	XXXXXXXNXXNXXXXNNNNNNNNN	0.31	0.586	1	0.623694	0.988827	-0.352	-0.3817	1	0.757558	0.823496	1.456	3.4433	0.222272	0.033286	0.966915	2.094	5.3532	0.000211	1.8e-05	0.904105	1.407	3.0153	0.148615	0.02034	0.993684
429	0.00024	1	0.000322	1	0.000291	2	0.000561	3	0.000311	2	0.000741	1	1.34167	1.2125	2.3375	1.29583	3.0875	HAX1		1		[2..41][<104..>227][114..279][175..206][176..247][183..279][184..279][203..245][203..225][270..279]	[Required for localization in mitochondria (By similarity)][PRK10263][Involved in HCLS1 binding][Involved in CASP9 binding][Involved in GNA13 binding][Required for localization in sarcoplasmic reticulum (By similarity)][Involved in PKD2 binding][Involved in ATP2A2 binding][Involved in PLN binding][Required for ITGB6 binding]	[propagated from UniProtKB/Swiss-Prot (O00165.2)][DNA translocase FtsK; Provisional][propagated from UniProtKB/Swiss-Prot (O00165.2)][propagated from UniProtKB/Swiss-Prot (O00165.2)][propagated from UniProtKB/Swiss-Prot (O00165.2)][propagated from UniProtKB/Swiss-Prot (O00165.2)][propagated from UniProtKB/Swiss-Prot (O00165.2)][propagated from UniProtKB/Swiss-Prot (O00165.2)][propagated from UniProtKB/Swiss-Prot (O00165.2)][propagated from UniProtKB/Swiss-Prot (O00165.2)]	[2][127..128]	[acetylation][cleavage]	[N-acetylserine; propagated from UniProtKB/Swiss-Prot (O00165.2)][Cleavage, by caspase-3; propagated from UniProtKB/Swiss-Prot (O00165.2)]				1	NP_006109.2	429	NP_006109.2	HCLS1-associated protein X-1 isoform a [Homo sapiens]	0	0	0	0	0	0	0	0.00024023	0	0	0	0	0.00032188	0.00037526	0.00020764	0.00037245	0.00085991	0.00045135	0.00042418	0	0.00019802	0.00074103	0	0.00023923	279	31621	4.9	XXXXXXXNXXXXNNNNNNNXNNXN	0.259	0.4596	1	0.676613	0.979763	1.287	2.8488	0.40029	0.06418	0.999842	1.742	4.1187	0.065039	0.007938	0.924309	0.738	1.4388	1	0.416304	1	0.962	1.8391	0.95992	0.204306	1
430	0.000171	1	0	0	0.000457	2	0.000792	3	0.0007	3	0.000316	1	0	2.67251	4.63158	4.09357	1.84795	CECR5		22		[17..330][19..>87]	[CECR5][HAD_like]	[HAD-superfamily class IIA hydrolase, TIGR01456, CECR5][Haloacid dehalogenase-like hydrolases. The haloacid dehalogenase-like (HAD) superfamily includes L-2-haloacid dehalogenase, epoxide hydrolase, phosphoserine phosphatase, phosphomannomutase, phosphoglycolate phosphatase, P-type ATPase, and many others; cd01427]	[order(22..24,59..60)][22..27][59]	[active][other][other]	[][motif I][motif II]				2	NP_060299.4;NP_149061.1	430	NP_060299.4	0 genes:. 2 proteins in this group did not match any genes. NP_060299.4:cat eye syndrome critical region protein 5 isoform 1 [Homo sapiens] ;NP_149061.1:cat eye syndrome critical region protein 5 isoform 2 precursor [Homo sapiens] ;	0	0	0	0	0	0	0	0.00017054	0	0	0	0	0	0.00037296	0.00054051	0.00105765	0.0006783	0.00064085	0.00097868	0.0003486	0.0007732	0.00031564	0	0.0003359	393	43588	6.9	XXXXXXXNXXXXXNNNNNNNNNXN	-0.145	-0.2399	1	0.870709	0.895851	2.15	5.168	0.002421	0.000196	0.876415	2.454	6.5868	3.9e-05	4e-06	0.827441	2.209	5.9982	1.3e-05	1e-06	0.887791	0.448	0.6994	1	0.670019	0.97042
431	0.000165	1	0	0	8.5e-05	2	0.000489	3	0.000125	2	0.000597	2	0	0.515152	2.96364	0.757576	3.61818	EIF3B		7		[<11..>166][124..413][170..274][184..264][187..259][305..805][340..>480][366..425][426..489][490..553][554..598][599..642][643..685]	[IER][Sufficient for interaction with EIF3E][Sufficient for interaction with EIF3J][RRM_eIF3B][RRM_6][COG5354][WD40][WD 3][WD 4][WD 5][WD 6][WD 7][WD 8]	[Immediate early response protein (IER); pfam05760][propagated from UniProtKB/Swiss-Prot (P55884.3)][propagated from UniProtKB/Swiss-Prot (P55884.3)][RNA recognition motif in eukaryotic translation initiation factor 3 subunit B (eIF-3B) and similar proteins; cd12278][RNA recognition motif (a.k.a. RRM, RBD, or RNP domain); pfam14259][Uncharacterized protein, contains Trp-Asp (WD) repeat [General function prediction only]][WD40 domain, found in a number of eukaryotic proteins that cover a wide variety of functions including adaptor/regulatory modules in signal transduction, pre-mRNA processing and cytoskeleton assembly; typically contains a GH dipeptide 11-24 residues from...; cl02567][propagated from UniProtKB/Swiss-Prot (P55884.3)][propagated from UniProtKB/Swiss-Prot (P55884.3)][propagated from UniProtKB/Swiss-Prot (P55884.3)][propagated from UniProtKB/Swiss-Prot (P55884.3)][propagated from UniProtKB/Swiss-Prot (P55884.3)][propagated from UniProtKB/Swiss-Prot (P55884.3)]	[1][78][81][83][83][85][85][119][119][125][125][152][152][154][154][164][164][order(186,188,190..191,221,230,232,234,262,264)][order(189,192,199,202..203,205..207,209..210,213,249..252,][209][239][288][364][525]	[acetylation][phosphorylation][phosphorylation][phosphorylation][phosphorylation][phosphorylation][phosphorylation][phosphorylation][phosphorylation][phosphorylation][phosphorylation][phosphorylation][phosphorylation][phosphorylation][phosphorylation][phosphorylation][phosphorylation][other][other][acetylation][phosphorylation][acetylation][acetylation][phosphorylation]	[N-acetylmethionine. {ECO:0000244|PubMed:22223895, ECO:0000244|PubMed:22814378, ECO:0000255|HAMAP-Rule:MF_03001, ECO:0000269|PubMed:17322308}; propagated from UniProtKB/Swiss-Prot (P55884.3)][Phosphoserine. {ECO:0000244|PubMed:18669648}; propagated from UniProtKB/Swiss-Prot (P55884.3)][Phosphoserine. {ECO:0000244|PubMed:18669648}; propagated from UniProtKB/Swiss-Prot (P55884.3)][][Phosphoserine. {ECO:0000244|PubMed:18669648, ECO:0000255|HAMAP-Rule:MF_03001, ECO:0000269|PubMed:17322308}; propagated from UniProtKB/Swiss-Prot (P55884.3)][][Phosphoserine. {ECO:0000244|PubMed:18669648, ECO:0000255|HAMAP-Rule:MF_03001, ECO:0000269|PubMed:17322308}; propagated from UniProtKB/Swiss-Prot (P55884.3)][][Phosphoserine. {ECO:0000255|HAMAP-Rule:MF_03001, ECO:0000269|PubMed:17322308}; propagated from UniProtKB/Swiss-Prot (P55884.3)][][Phosphoserine. {ECO:0000244|PubMed:21406692, ECO:0000244|PubMed:24275569, ECO:0000255|HAMAP-Rule:MF_03001, ECO:0000269|PubMed:17322308}; propagated from UniProtKB/Swiss-Prot (P55884.3)][][Phosphoserine. {ECO:0000244|PubMed:17081983, ECO:0000244|PubMed:19690332, ECO:0000244|PubMed:20068231, ECO:0000255|HAMAP-Rule:MF_03001, ECO:0000269|PubMed:17322308}; propagated from UniProtKB/Swiss-Prot (P55884.3)][][Phosphoserine. {ECO:0000244|PubMed:17081983, ECO:0000244|PubMed:19690332, ECO:0000244|PubMed:20068231, ECO:0000244|PubMed:21406692, ECO:0000255|HAMAP-Rule:MF_03001, ECO:0000269|PubMed:17322308}; propagated from UniProtKB/Swiss-Prot (P55884.3)][][Phosphoserine. {ECO:0000244|PubMed:17081983, ECO:0000244|PubMed:19690332, ECO:0000244|PubMed:20068231, ECO:0000255|HAMAP-Rule:MF_03001, ECO:0000269|PubMed:17322308}; propagated from UniProtKB/Swiss-Prot (P55884.3)][dimer interface [polypeptide binding]][polypeptide substrate binding site [polypeptide binding]][N6-acetyllysine. {ECO:0000244|PubMed:19608861}; propagated from UniProtKB/Swiss-Prot (P55884.3)][Phosphoserine. {ECO:0000244|PubMed:18669648, ECO:0000244|PubMed:20068231}; propagated from UniProtKB/Swiss-Prot (P55884.3)][N6-acetyllysine. {ECO:0000244|PubMed:19608861}; propagated from UniProtKB/Swiss-Prot (P55884.3)][N6-acetyllysine. {ECO:0000244|PubMed:19608861}; propagated from UniProtKB/Swiss-Prot (P55884.3)][]				1	NP_003742.2	431	NP_003742.2	eukaryotic translation initiation factor 3 subunit B [Homo sapiens]	0	0	0	0	0	0	0	0.00016468	0	0	0	0	0	5.145e-05	0.00011862	0.00051064	0.00049123	0.00046411	0.00018173	6.732e-05	0	0.00066037	0.00053438	0.00017493	814	92482	5	XXXXXXXNXXXXXNNNNNNNXNNN	-0.366	-0.6254	1	0.916767	0.820499	0.967	1.8839	0.973131	0.247738	1	2.472	7.9478	0	0	0.801057	0.64	1.3837	1	0.438458	1	2.37	6.5549	0	0	0.889165
432	0.001016	1	0	0	0.000305	2	0.001716	3	0.000747	2	0.001395	2	0	0.300197	1.68898	0.735236	1.37303	RPS12		6		[16..111]	[Ribosomal_L7Ae]	[Ribosomal protein L7Ae/L30e/S12e/Gadd45 family; pfam01248]	[2]	[acetylation]	[N-acetylalanine; propagated from UniProtKB/Swiss-Prot (P25398.3)]				1	NP_001007.2	432	NP_001007.2	40S ribosomal protein S12 [Homo sapiens]	0	0	0	0	0	0	0	0.00101552	0	0	0	0	0	0.00031726	0.00029259	0.00137765	0.00262534	0.00114479	0.00044828	0	0.00104638	0.00125301	0.00153783	0.00060679	132	14515	7.2	XXXXXXXNXXXXXNNNNNNXNNNN	-0.355	-0.6065	1	0.91515	0.824997	0.358	0.5927	1	0.613507	0.973722	1.918	5.3953	0.002413	0.000238	0.865033	0.719	1.4666	1	0.406815	1	1.395	3.1802	0.10357	0.013455	0.985312
433	0.000325	1	0	0	0.000552	2	0.000701	3	0.000623	2	0.000295	2	0	1.69846	2.15692	1.91692	0.907692	PPP2CA		5	3.1.3.16	[8..309][9..293]	[PTZ00239][MPP_PP2A_PP4_PP6]	[serine/threonine protein phosphatase 2A; Provisional][PP2A, PP4, and PP6 phosphoprotein phosphatases, metallophosphatase domain; cd07415]	[order(51,67,70..71,73..74,76,78..79,91,106..110,121..122,][order(57,59,85,89,117..118,122..123,127,167,189..191,200,][order(57,59,85,117,167,241)][307][309]	[other][active][metal-binding][phosphorylation][methylation]	[heterotrimer interface [polypeptide binding]][][metal binding site [ion binding]][Phosphotyrosine. {ECO:0000250|UniProtKB:P67774}; propagated from UniProtKB/Swiss-Prot (P67775.1)][Leucine methyl ester. {ECO:0000269|PubMed:8206937}; propagated from UniProtKB/Swiss-Prot (P67775.1)]				1	NP_002706.1	433	NP_002706.1	serine/threonine-protein phosphatase 2A catalytic subunit alpha isoform [Homo sapiens]	0	0	0	0	0	0	0	0.00032536	0	0	0	0	0	0.00054212	0.00056245	0.00092481	0.00069016	0.00048904	0	0.00062072	0.00062579	0.00040145	0.0001877	0.00032161	309	35594	5.5	XXXXXXXNXXXXXNNNNNXNNNNN	-0.278	-0.4215	1	0.896069	0.86415	1.929	4.9586	0.004518	0.000391	0.884177	1.966	5.4957	0.001762	0.000174	0.861432	1.39	3.6173	0.068738	0.00743	0.965574	0.628	1.1032	1	0.496136	1
434	0.000288	1	0.000258	3	0.000444	2	0.000543	2	0.000461	2	0	0	0.895833	1.54167	1.88542	1.60069	0	SPTLC1		9	2.3.1.50	[11..472][93..467]	[AAT_I][BioF]	[Aspartate aminotransferase (AAT) superfamily (fold type I) of pyridoxal phosphate (PLP)-dependent enzymes. PLP combines with an alpha-amino acid to form a compound called a Schiff base or aldimine intermediate, which depending on the reaction, is the...; cl18945][7-keto-8-aminopelargonate synthetase or related enzyme [Coenzyme transport and metabolism]; COG0156]	[16..36][164][order(167..168,171,245,274,277,306,309)][309]	[transmembrane region][phosphorylation][other][active]	[propagated from UniProtKB/Swiss-Prot (O15269.1)][Phosphotyrosine, by ABL. {ECO:0000269|PubMed:23629659}; propagated from UniProtKB/Swiss-Prot (O15269.1)][pyridoxal 5'-phosphate binding pocket [chemical binding]][catalytic residue [active]]				1	NP_006406.1	434	NP_006406.1	serine palmitoyltransferase 1 isoform a [Homo sapiens]	0	0	0	0	0	0	0	0	0.0002884	0	0.00036937	0.00027796	0.00012657	0.00039842	0.00048992	0.00065908	0	0.00042597	0.00068805	0	0.00023361	0	0	0.00022892	473	52744	6	XXXXXXXXNXNNNNNNXNNXNXXN	0.896	1.9991	0.486935	0.079598	0.993329	2.254	5.8132	0.000288	2e-05	0.856718	1.888	4.8387	0.011968	0.001245	0.887789	1.628	3.8972	0.033097	0.003314	0.95314	-0.345	-0.3811	0.884013	0.867593	0.84814
435	0	0	0.006554	4	0.035137	2	0.001591	3	0.00087	1	0	0	1.79769e+308	1.79769e+308	1.79769e+308	1.79769e+308	0	HIST1H3F		6		[1..136][1..133]	[PTZ00018][H2A]	[histone H3; Provisional][Histone 2A; H2A is a subunit of the nucleosome. The nucleosome is an octamer containing two H2A, H2B, H3, and H4 subunits. The H2A subunit performs essential roles in maintaining structural integrity of the nucleosome, chromatin condensation, and binding...; cl00074]	[3][3][4][5][5][5][7][9][9][10][10][10][11][12][15][18][18][19][19][19][24][24][24][27][28][28][28][29][37][37][38][42][57][57][57][58][65][80][80][81][87][108][116][123][123]	[methylation][modified][phosphorylation][modified][methylation][acetylation][phosphorylation][modified][methylation][methylation][acetylation][modified][phosphorylation][phosphorylation][acetylation][methylation][modified][acetylation][modified][methylation][acetylation][modified][methylation][modified][methylation][acetylation][modified][phosphorylation][methylation][acetylation][methylation][phosphorylation][methylation][acetylation][modified][phosphorylation][methylation][methylation][acetylation][phosphorylation][phosphorylation][phosphorylation][acetylation][acetylation][methylation]	[Asymmetric dimethylarginine, by PRMT6, alternate. {ECO:0000269|PubMed:17898714, ECO:0000269|PubMed:18077460, ECO:0000269|PubMed:18079182}; propagated from UniProtKB/Swiss-Prot (P68431.2)][Citrulline, alternate. {ECO:0000269|PubMed:16567635}; propagated from UniProtKB/Swiss-Prot (P68431.2)][Phosphothreonine, by GSG2. {ECO:0000269|PubMed:15681610, ECO:0000269|PubMed:16185088}; propagated from UniProtKB/Swiss-Prot (P68431.2)][Allysine, alternate; N6-crotonyllysine, alternate. {ECO:0000269|PubMed:21925322}; propagated from UniProtKB/Swiss-Prot (P68431.2)][N6,N6,N6-trimethyllysine, alternate. {ECO:0000269|PubMed:16267050, ECO:0000269|PubMed:16457588, ECO:0000269|PubMed:17194708}; N6,N6-dimethyllysine, alternate. {ECO:0000269|PubMed:16267050, ECO:0000269|PubMed:16457588, ECO:0000269|PubMed:17194708}; N6-methyllysine, alternate. {ECO:0000269|PubMed:16267050, ECO:0000269|PubMed:16457588, ECO:0000269|PubMed:17194708}; propagated from UniProtKB/Swiss-Prot (P68431.2)][N6-acetyllysine, alternate. {ECO:0000269|PubMed:17194708}; propagated from UniProtKB/Swiss-Prot (P68431.2)][Phosphothreonine, by PKC. {ECO:0000269|PubMed:20228790}; propagated from UniProtKB/Swiss-Prot (P68431.2)][Citrulline, alternate. {ECO:0000269|PubMed:15345777, ECO:0000269|PubMed:16567635}; propagated from UniProtKB/Swiss-Prot (P68431.2)][Symmetric dimethylarginine, by PRMT5, alternate. {ECO:0000250}; propagated from UniProtKB/Swiss-Prot (P68431.2)][N6,N6,N6-trimethyllysine, alternate. {ECO:0000269|PubMed:11242053, ECO:0000269|PubMed:16185088, ECO:0000269|PubMed:16267050, ECO:0000269|PubMed:16457588, ECO:0000269|PubMed:17194708}; N6,N6-dimethyllysine, alternate. {ECO:0000269|PubMed:11242053, ECO:0000269|PubMed:16185088, ECO:0000269|PubMed:16267050, ECO:0000269|PubMed:16457588, ECO:0000269|PubMed:17194708}; N6-methyllysine, alternate. {ECO:0000269|PubMed:11242053, ECO:0000269|PubMed:16185088, ECO:0000269|PubMed:16267050, ECO:0000269|PubMed:16457588, ECO:0000269|PubMed:17194708}; propagated from UniProtKB/Swiss-Prot (P68431.2)][N6-acetyllysine, alternate. {ECO:0000269|PubMed:16185088, ECO:0000269|PubMed:16267050, ECO:0000269|PubMed:16457588, ECO:0000269|PubMed:16497732, ECO:0000269|PubMed:16627869, ECO:0000269|PubMed:17194708}; propagated from UniProtKB/Swiss-Prot (P68431.2)][N6-crotonyllysine, alternate. {ECO:0000269|PubMed:21925322}; propagated from UniProtKB/Swiss-Prot (P68431.2)][Phosphoserine, by AURKB, AURKC, RPS6KA3, RPS6KA4 and RPS6KA5. {ECO:0000269|PubMed:10464286, ECO:0000269|PubMed:11856369, ECO:0000269|PubMed:12560483, ECO:0000269|PubMed:15681610, ECO:0000269|PubMed:16185088, ECO:0000269|PubMed:16457588}; propagated from UniProtKB/Swiss-Prot (P68431.2)][Phosphothreonine, by PKC and CHEK1. {ECO:0000269|PubMed:12560483, ECO:0000269|PubMed:18066052, ECO:0000269|PubMed:18243098}; propagated from UniProtKB/Swiss-Prot (P68431.2)][N6-acetyllysine. {ECO:0000269|PubMed:16185088, ECO:0000269|PubMed:16267050, ECO:0000269|PubMed:16457588, ECO:0000269|PubMed:16497732, ECO:0000269|PubMed:16627869, ECO:0000269|PubMed:17194708}; propagated from UniProtKB/Swiss-Prot (P68431.2)][Asymmetric dimethylarginine, by CARM1, alternate. {ECO:0000269|PubMed:15345777, ECO:0000269|PubMed:15471871, ECO:0000269|PubMed:16497732}; propagated from UniProtKB/Swiss-Prot (P68431.2)][Citrulline, alternate. {ECO:0000269|PubMed:15345777, ECO:0000269|PubMed:16497732, ECO:0000269|PubMed:16567635}; propagated from UniProtKB/Swiss-Prot (P68431.2)][N6-acetyllysine, alternate. {ECO:0000269|PubMed:16267050, ECO:0000269|PubMed:16627869, ECO:0000269|PubMed:17194708}; propagated from UniProtKB/Swiss-Prot (P68431.2)][N6-crotonyllysine, alternate. {ECO:0000269|PubMed:21925322}; propagated from UniProtKB/Swiss-Prot (P68431.2)][N6-methyllysine, alternate. {ECO:0000269|PubMed:16267050, ECO:0000269|PubMed:17194708}; propagated from UniProtKB/Swiss-Prot (P68431.2)][N6-acetyllysine, alternate. {ECO:0000269|PubMed:16267050, ECO:0000269|PubMed:16457588, ECO:0000269|PubMed:16627869, ECO:0000269|PubMed:17194708}; propagated from UniProtKB/Swiss-Prot (P68431.2)][N6-crotonyllysine, alternate. {ECO:0000269|PubMed:21925322}; propagated from UniProtKB/Swiss-Prot (P68431.2)][N6-methyllysine, alternate. {ECO:0000269|PubMed:17194708}; propagated from UniProtKB/Swiss-Prot (P68431.2)][Citrulline. {ECO:0000269|PubMed:16567635}; propagated from UniProtKB/Swiss-Prot (P68431.2)][N6,N6,N6-trimethyllysine, alternate. {ECO:0000269|PubMed:16185088, ECO:0000269|PubMed:16267050, ECO:0000269|PubMed:16627869, ECO:0000269|PubMed:17194708}; N6,N6-dimethyllysine, alternate. {ECO:0000269|PubMed:16185088, ECO:0000269|PubMed:16267050, ECO:0000269|PubMed:16627869, ECO:0000269|PubMed:17194708}; N6-methyllysine, alternate. {ECO:0000269|PubMed:16185088, ECO:0000269|PubMed:16267050, ECO:0000269|PubMed:16627869, ECO:0000269|PubMed:17194708}; propagated from UniProtKB/Swiss-Prot (P68431.2)][N6-acetyllysine, alternate. {ECO:0000269|PubMed:16627869, ECO:0000269|PubMed:17194708}; propagated from UniProtKB/Swiss-Prot (P68431.2)][N6-crotonyllysine, alternate. {ECO:0000269|PubMed:21925322}; propagated from UniProtKB/Swiss-Prot (P68431.2)][Phosphoserine, by AURKB, AURKC and RPS6KA5. {ECO:0000269|PubMed:10464286, ECO:0000269|PubMed:11856369, ECO:0000269|PubMed:15681610, ECO:0000269|PubMed:15684425, ECO:0000269|PubMed:16185088, ECO:0000269|PubMed:16457588}; propagated from UniProtKB/Swiss-Prot (P68431.2)][N6,N6,N6-trimethyllysine, alternate. {ECO:0000269|PubMed:15983376, ECO:0000269|PubMed:16185088, ECO:0000269|PubMed:16267050, ECO:0000269|PubMed:16627869, ECO:0000269|PubMed:17194708}; N6,N6-dimethyllysine, alternate. {ECO:0000269|PubMed:15983376, ECO:0000269|PubMed:16185088, ECO:0000269|PubMed:16267050, ECO:0000269|PubMed:16627869, ECO:0000269|PubMed:17194708}; N6-methyllysine, alternate. {ECO:0000269|PubMed:15983376, ECO:0000269|PubMed:16185088, ECO:0000269|PubMed:16267050, ECO:0000269|PubMed:16627869, ECO:0000269|PubMed:17194708}; propagated from UniProtKB/Swiss-Prot (P68431.2)][N6-acetyllysine, alternate. {ECO:0000269|PubMed:17189264, ECO:0000269|PubMed:17194708}; propagated from UniProtKB/Swiss-Prot (P68431.2)][N6-methyllysine. {ECO:0000269|PubMed:15983376}; propagated from UniProtKB/Swiss-Prot (P68431.2)][Phosphotyrosine. {ECO:0000269|PubMed:19783980}; propagated from UniProtKB/Swiss-Prot (P68431.2)][N6,N6,N6-trimethyllysine, alternate. {ECO:0000269|PubMed:17194708, ECO:0000269|PubMed:22387026}; N6-methyllysine, by EHMT2, alternate. {ECO:0000269|PubMed:17194708, ECO:0000269|PubMed:22387026}; propagated from UniProtKB/Swiss-Prot (P68431.2)][N6-acetyllysine, alternate. {ECO:0000269|PubMed:17194708}; propagated from UniProtKB/Swiss-Prot (P68431.2)][N6-crotonyllysine, alternate. {ECO:0000269|PubMed:21925322}; propagated from UniProtKB/Swiss-Prot (P68431.2)][Phosphoserine. {ECO:0000269|PubMed:20850016}; propagated from UniProtKB/Swiss-Prot (P68431.2)][N6-methyllysine. {ECO:0000269|PubMed:16267050, ECO:0000269|PubMed:17194708}; propagated from UniProtKB/Swiss-Prot (P68431.2)][N6,N6,N6-trimethyllysine, alternate. {ECO:0000250|UniProtKB:P68433}; N6,N6-dimethyllysine, alternate. {ECO:0000269|PubMed:15525939, ECO:0000269|PubMed:16267050, ECO:0000269|PubMed:16627869, ECO:0000269|PubMed:17194708}; N6-methyllysine, alternate. {ECO:0000269|PubMed:15525939, ECO:0000269|PubMed:16267050, ECO:0000269|PubMed:16627869, ECO:0000269|PubMed:17194708}; propagated from UniProtKB/Swiss-Prot (P68431.2)][N6-acetyllysine, alternate. {ECO:0000269|PubMed:17194708}; propagated from UniProtKB/Swiss-Prot (P68431.2)][Phosphothreonine. {ECO:0000269|PubMed:20850016}; propagated from UniProtKB/Swiss-Prot (P68431.2)][Phosphoserine. {ECO:0000250|UniProtKB:P84243}; propagated from UniProtKB/Swiss-Prot (P68431.2)][Phosphothreonine. {ECO:0000250|UniProtKB:Q71DI3}; propagated from UniProtKB/Swiss-Prot (P68431.2)][N6-acetyllysine. {ECO:0000269|PubMed:19520870}; propagated from UniProtKB/Swiss-Prot (P68431.2)][N6-acetyllysine, alternate. {ECO:0000269|PubMed:19520870, ECO:0000269|PubMed:23415232}; propagated from UniProtKB/Swiss-Prot (P68431.2)][N6-methyllysine, alternate. {ECO:0000269|PubMed:16267050, ECO:0000269|PubMed:17194708}; propagated from UniProtKB/Swiss-Prot (P68431.2)]				1	NP_066298.1	435	NP_066298.1	histone H3.1 [Homo sapiens]	0	0	0	0	0	0	0	0	0	0.00811672	0.00481749	0.00749227	0.00578855	0.0346377	0.0356356	0.00100285	0.00117606	0.00259262	0.00087018	0	0	0	0	0.00662631	136	15404	11.1	XXXXXXXXXNNNNNNNNNNXXXXN	3.293	9.7045	0	0	0.895879	5.536	15.5807	0	0	0.77997	2.163	5.2928	0.0033	0.000331	0.869079	0.652	1.2033	1	0.505559	1
436	0	0	0.009118	4	0.052378	2	0.001949	3	0.00087	1	0	0	1.79769e+308	1.79769e+308	1.79769e+308	1.79769e+308	0	HIST2H3C		1		[1..136][1..133]	[PTZ00018][H2A]	[histone H3; Provisional][Histone 2A; H2A is a subunit of the nucleosome. The nucleosome is an octamer containing two H2A, H2B, H3, and H4 subunits. The H2A subunit performs essential roles in maintaining structural integrity of the nucleosome, chromatin condensation, and binding...; cl00074]	[3][3][4][5][5][5][5][7][9][9][10][10][10][11][12][15][18][18][19][19][19][24][24][24][27][28][28][28][29][36][37][37][38][42][57][57][57][58][65][80][80][81][87][108][116][123][123]	[methylation][modified][phosphorylation][methylation][modified][methylation][acetylation][phosphorylation][modified][methylation][methylation][acetylation][modified][phosphorylation][phosphorylation][acetylation][methylation][modified][acetylation][modified][methylation][acetylation][modified][methylation][modified][methylation][acetylation][modified][phosphorylation][modified][methylation][acetylation][methylation][phosphorylation][methylation][acetylation][modified][phosphorylation][methylation][methylation][acetylation][phosphorylation][phosphorylation][phosphorylation][acetylation][acetylation][methylation]	[Asymmetric dimethylarginine, by PRMT6, alternate. {ECO:0000269|PubMed:17898714, ECO:0000269|PubMed:18077460, ECO:0000269|PubMed:18079182}; propagated from UniProtKB/Swiss-Prot (Q71DI3.3)][Citrulline, alternate. {ECO:0000269|PubMed:16567635}; propagated from UniProtKB/Swiss-Prot (Q71DI3.3)][Phosphothreonine, by GSG2. {ECO:0000269|PubMed:15681610, ECO:0000269|PubMed:16185088}; propagated from UniProtKB/Swiss-Prot (Q71DI3.3)][][Allysine, alternate; N6-crotonyllysine, alternate. {ECO:0000269|PubMed:21925322}; propagated from UniProtKB/Swiss-Prot (Q71DI3.3)][N6,N6,N6-trimethyllysine, alternate. {ECO:0000269|PubMed:16267050, ECO:0000269|PubMed:17194708}; N6,N6-dimethyllysine, alternate. {ECO:0000269|PubMed:16267050, ECO:0000269|PubMed:17194708}; N6-methyllysine, alternate. {ECO:0000269|PubMed:16267050, ECO:0000269|PubMed:17194708}; propagated from UniProtKB/Swiss-Prot (Q71DI3.3)][N6-acetyllysine, alternate. {ECO:0000269|PubMed:17194708}; propagated from UniProtKB/Swiss-Prot (Q71DI3.3)][Phosphothreonine, by PKC. {ECO:0000269|PubMed:20228790}; propagated from UniProtKB/Swiss-Prot (Q71DI3.3)][Citrulline, alternate. {ECO:0000269|PubMed:15345777, ECO:0000269|PubMed:16567635}; propagated from UniProtKB/Swiss-Prot (Q71DI3.3)][Symmetric dimethylarginine, by PRMT5, alternate. {ECO:0000250}; propagated from UniProtKB/Swiss-Prot (Q71DI3.3)][N6,N6,N6-trimethyllysine, alternate. {ECO:0000269|PubMed:11242053, ECO:0000269|PubMed:16185088, ECO:0000269|PubMed:16267050, ECO:0000269|PubMed:17194708}; N6,N6-dimethyllysine, alternate. {ECO:0000269|PubMed:11242053, ECO:0000269|PubMed:16185088, ECO:0000269|PubMed:16267050, ECO:0000269|PubMed:17194708}; N6-methyllysine, alternate. {ECO:0000269|PubMed:11242053, ECO:0000269|PubMed:16185088, ECO:0000269|PubMed:16267050, ECO:0000269|PubMed:17194708}; propagated from UniProtKB/Swiss-Prot (Q71DI3.3)][N6-acetyllysine, alternate. {ECO:0000269|PubMed:16185088, ECO:0000269|PubMed:16267050, ECO:0000269|PubMed:16497732, ECO:0000269|PubMed:16627869, ECO:0000269|PubMed:17194708}; propagated from UniProtKB/Swiss-Prot (Q71DI3.3)][N6-crotonyllysine, alternate. {ECO:0000269|PubMed:21925322}; propagated from UniProtKB/Swiss-Prot (Q71DI3.3)][Phosphoserine, by AURKB, AURKC, RPS6KA3, RPS6KA4 and RPS6KA5. {ECO:0000269|PubMed:10464286, ECO:0000269|PubMed:11856369, ECO:0000269|PubMed:12560483, ECO:0000269|PubMed:15681610, ECO:0000269|PubMed:16185088}; propagated from UniProtKB/Swiss-Prot (Q71DI3.3)][Phosphothreonine, by PKC. {ECO:0000269|PubMed:12560483, ECO:0000269|PubMed:18066052}; propagated from UniProtKB/Swiss-Prot (Q71DI3.3)][N6-acetyllysine. {ECO:0000269|PubMed:16185088, ECO:0000269|PubMed:16267050, ECO:0000269|PubMed:16497732, ECO:0000269|PubMed:16627869, ECO:0000269|PubMed:17194708}; propagated from UniProtKB/Swiss-Prot (Q71DI3.3)][Asymmetric dimethylarginine, by CARM1, alternate. {ECO:0000269|PubMed:15345777, ECO:0000269|PubMed:15471871, ECO:0000269|PubMed:16497732}; propagated from UniProtKB/Swiss-Prot (Q71DI3.3)][Citrulline, alternate. {ECO:0000269|PubMed:15345777, ECO:0000269|PubMed:16497732, ECO:0000269|PubMed:16567635}; propagated from UniProtKB/Swiss-Prot (Q71DI3.3)][N6-acetyllysine, alternate. {ECO:0000269|PubMed:16267050, ECO:0000269|PubMed:16627869, ECO:0000269|PubMed:17194708}; propagated from UniProtKB/Swiss-Prot (Q71DI3.3)][N6-crotonyllysine, alternate. {ECO:0000269|PubMed:21925322}; propagated from UniProtKB/Swiss-Prot (Q71DI3.3)][N6-methyllysine, alternate. {ECO:0000269|PubMed:16267050, ECO:0000269|PubMed:17194708}; propagated from UniProtKB/Swiss-Prot (Q71DI3.3)][N6-acetyllysine, alternate. {ECO:0000269|PubMed:16267050, ECO:0000269|PubMed:16627869, ECO:0000269|PubMed:17194708}; propagated from UniProtKB/Swiss-Prot (Q71DI3.3)][N6-crotonyllysine, alternate. {ECO:0000269|PubMed:21925322}; propagated from UniProtKB/Swiss-Prot (Q71DI3.3)][N6-methyllysine, alternate. {ECO:0000269|PubMed:17194708}; propagated from UniProtKB/Swiss-Prot (Q71DI3.3)][Citrulline. {ECO:0000269|PubMed:16567635}; propagated from UniProtKB/Swiss-Prot (Q71DI3.3)][N6,N6,N6-trimethyllysine, alternate. {ECO:0000269|PubMed:16185088, ECO:0000269|PubMed:16267050, ECO:0000269|PubMed:16627869, ECO:0000269|PubMed:17194708}; N6,N6-dimethyllysine, alternate. {ECO:0000269|PubMed:16185088, ECO:0000269|PubMed:16267050, ECO:0000269|PubMed:16627869, ECO:0000269|PubMed:17194708}; N6-methyllysine, alternate. {ECO:0000269|PubMed:16185088, ECO:0000269|PubMed:16267050, ECO:0000269|PubMed:16627869, ECO:0000269|PubMed:17194708}; propagated from UniProtKB/Swiss-Prot (Q71DI3.3)][N6-acetyllysine, alternate. {ECO:0000269|PubMed:16267050, ECO:0000269|PubMed:16627869, ECO:0000269|PubMed:17194708}; propagated from UniProtKB/Swiss-Prot (Q71DI3.3)][N6-crotonyllysine, alternate. {ECO:0000269|PubMed:21925322}; propagated from UniProtKB/Swiss-Prot (Q71DI3.3)][Phosphoserine, by AURKB, AURKC and RPS6KA5. {ECO:0000269|PubMed:10464286, ECO:0000269|PubMed:11856369, ECO:0000269|PubMed:15681610, ECO:0000269|PubMed:15684425, ECO:0000269|PubMed:16185088}; propagated from UniProtKB/Swiss-Prot (Q71DI3.3)][demethylation site][N6,N6,N6-trimethyllysine, alternate. {ECO:0000269|PubMed:16185088, ECO:0000269|PubMed:16267050, ECO:0000269|PubMed:16627869, ECO:0000269|PubMed:17194708}; N6,N6-dimethyllysine, alternate. {ECO:0000269|PubMed:16185088, ECO:0000269|PubMed:16267050, ECO:0000269|PubMed:16627869, ECO:0000269|PubMed:17194708}; N6-methyllysine, alternate. {ECO:0000269|PubMed:16185088, ECO:0000269|PubMed:16267050, ECO:0000269|PubMed:16627869, ECO:0000269|PubMed:17194708}; propagated from UniProtKB/Swiss-Prot (Q71DI3.3)][N6-acetyllysine, alternate. {ECO:0000269|PubMed:17189264, ECO:0000269|PubMed:17194708}; propagated from UniProtKB/Swiss-Prot (Q71DI3.3)][N6-methyllysine. {ECO:0000250|UniProtKB:P68431}; propagated from UniProtKB/Swiss-Prot (Q71DI3.3)][Phosphotyrosine. {ECO:0000269|PubMed:19783980}; propagated from UniProtKB/Swiss-Prot (Q71DI3.3)][N6,N6,N6-trimethyllysine, alternate. {ECO:0000269|PubMed:17194708, ECO:0000269|PubMed:22387026}; N6-methyllysine, by EHMT2, alternate. {ECO:0000269|PubMed:17194708, ECO:0000269|PubMed:22387026}; propagated from UniProtKB/Swiss-Prot (Q71DI3.3)][N6-acetyllysine, alternate. {ECO:0000269|PubMed:17194708}; propagated from UniProtKB/Swiss-Prot (Q71DI3.3)][N6-crotonyllysine, alternate. {ECO:0000269|PubMed:21925322}; propagated from UniProtKB/Swiss-Prot (Q71DI3.3)][Phosphoserine. {ECO:0000269|PubMed:20850016}; propagated from UniProtKB/Swiss-Prot (Q71DI3.3)][N6-methyllysine. {ECO:0000269|PubMed:16267050, ECO:0000269|PubMed:17194708}; propagated from UniProtKB/Swiss-Prot (Q71DI3.3)][N6,N6,N6-trimethyllysine, alternate. {ECO:0000250|UniProtKB:P84228}; N6,N6-dimethyllysine, alternate. {ECO:0000269|PubMed:15525939, ECO:0000269|PubMed:16267050, ECO:0000269|PubMed:16627869, ECO:0000269|PubMed:17194708}; N6-methyllysine, alternate. {ECO:0000269|PubMed:15525939, ECO:0000269|PubMed:16267050, ECO:0000269|PubMed:16627869, ECO:0000269|PubMed:17194708}; propagated from UniProtKB/Swiss-Prot (Q71DI3.3)][N6-acetyllysine, alternate. {ECO:0000269|PubMed:17194708}; propagated from UniProtKB/Swiss-Prot (Q71DI3.3)][Phosphothreonine. {ECO:0000269|PubMed:20850016}; propagated from UniProtKB/Swiss-Prot (Q71DI3.3)][Phosphoserine. {ECO:0000250|UniProtKB:P84243}; propagated from UniProtKB/Swiss-Prot (Q71DI3.3)][Phosphothreonine. {ECO:0000269|PubMed:19690332}; propagated from UniProtKB/Swiss-Prot (Q71DI3.3)][N6-acetyllysine. {ECO:0000269|PubMed:19520870}; propagated from UniProtKB/Swiss-Prot (Q71DI3.3)][N6-acetyllysine, alternate. {ECO:0000269|PubMed:19520870, ECO:0000269|PubMed:23415232}; propagated from UniProtKB/Swiss-Prot (Q71DI3.3)][N6-methyllysine, alternate. {ECO:0000269|PubMed:16267050, ECO:0000269|PubMed:17194708}; propagated from UniProtKB/Swiss-Prot (Q71DI3.3)]				1	NP_066403.2	436	NP_066403.2	histone H3.2 [Homo sapiens]	0	0	0	0	0	0	0	0	0	0.0110928	0.00578099	0.0113592	0.00823755	0.0508742	0.053881	0.00180513	0.00274413	0.00129631	0.00087018	0	0	0	0	0.00969303	136	15388	11.3	XXXXXXXXXNNNNNNNNNNXXXXN	3.61	8.4525	0	0	0.902198	5.666	22.5849	0	0	0.775755	2.363	6.1926	0.000166	1.6e-05	0.83835	0.638	1.2078	1	0.504029	1
437	0	0	0.004863	4	0.021081	2	0.001298	3	0.003046	1	0	0	1.79769e+308	1.79769e+308	1.79769e+308	1.79769e+308	0	H3F3B		17		[1..136][1..133]	[PTZ00018][H2A]	[histone H3; Provisional][Histone 2A; H2A is a subunit of the nucleosome. The nucleosome is an octamer containing two H2A, H2B, H3, and H4 subunits. The H2A subunit performs essential roles in maintaining structural integrity of the nucleosome, chromatin condensation, and binding...; cl00074]	[3][3][4][5][5][5][7][9][9][10][10][10][11][12][15][15][18][18][19][19][19][24][24][24][27][28][28][28][29][32][32][37][37][38][42][57][57][57][58][65][80][80][81][87][108][116][123][123]	[methylation][modified][phosphorylation][modified][methylation][acetylation][phosphorylation][modified][methylation][methylation][acetylation][modified][phosphorylation][phosphorylation][acetylation][acetylation][methylation][modified][acetylation][modified][methylation][acetylation][modified][methylation][modified][methylation][acetylation][modified][phosphorylation][other][phosphorylation][methylation][acetylation][methylation][phosphorylation][methylation][acetylation][modified][phosphorylation][methylation][methylation][acetylation][phosphorylation][phosphorylation][phosphorylation][acetylation][acetylation][methylation]	[Asymmetric dimethylarginine, by PRMT6, alternate. {ECO:0000269|PubMed:17898714, ECO:0000269|PubMed:18077460, ECO:0000269|PubMed:18079182}; propagated from UniProtKB/Swiss-Prot (P84243.2)][Citrulline, alternate. {ECO:0000269|PubMed:16567635}; propagated from UniProtKB/Swiss-Prot (P84243.2)][Phosphothreonine, by GSG2. {ECO:0000269|PubMed:15681610, ECO:0000269|PubMed:16185088}; propagated from UniProtKB/Swiss-Prot (P84243.2)][Allysine, alternate; N6-crotonyllysine, alternate. {ECO:0000269|PubMed:21925322}; propagated from UniProtKB/Swiss-Prot (P84243.2)][N6,N6,N6-trimethyllysine, alternate. {ECO:0000269|PubMed:16185088, ECO:0000269|PubMed:16267050, ECO:0000269|PubMed:16457588, ECO:0000269|PubMed:17194708}; N6,N6-dimethyllysine, alternate. {ECO:0000269|PubMed:16185088, ECO:0000269|PubMed:16267050, ECO:0000269|PubMed:16457588, ECO:0000269|PubMed:17194708}; N6-methyllysine, alternate. {ECO:0000269|PubMed:16185088, ECO:0000269|PubMed:16267050, ECO:0000269|PubMed:16457588, ECO:0000269|PubMed:17194708}; propagated from UniProtKB/Swiss-Prot (P84243.2)][N6-acetyllysine, alternate. {ECO:0000269|PubMed:17194708}; propagated from UniProtKB/Swiss-Prot (P84243.2)][Phosphothreonine, by PKC. {ECO:0000269|PubMed:20228790}; propagated from UniProtKB/Swiss-Prot (P84243.2)][Citrulline, alternate. {ECO:0000269|PubMed:15345777, ECO:0000269|PubMed:16567635}; propagated from UniProtKB/Swiss-Prot (P84243.2)][Symmetric dimethylarginine, by PRMT5, alternate. {ECO:0000250}; propagated from UniProtKB/Swiss-Prot (P84243.2)][N6,N6,N6-trimethyllysine, alternate. {ECO:0000269|PubMed:11242053, ECO:0000269|PubMed:16185088, ECO:0000269|PubMed:16267050, ECO:0000269|PubMed:16457588, ECO:0000269|PubMed:17194708, ECO:0000269|PubMed:7309716}; N6,N6-dimethyllysine, alternate. {ECO:0000269|PubMed:11242053, ECO:0000269|PubMed:16185088, ECO:0000269|PubMed:16267050, ECO:0000269|PubMed:16457588, ECO:0000269|PubMed:17194708, ECO:0000269|PubMed:7309716}; N6-methyllysine, alternate. {ECO:0000269|PubMed:11242053, ECO:0000269|PubMed:16185088, ECO:0000269|PubMed:16267050, ECO:0000269|PubMed:16457588, ECO:0000269|PubMed:17194708, ECO:0000269|PubMed:7309716}; propagated from UniProtKB/Swiss-Prot (P84243.2)][N6-acetyllysine, alternate. {ECO:0000269|PubMed:16185088, ECO:0000269|PubMed:16267050, ECO:0000269|PubMed:16457588, ECO:0000269|PubMed:16497732, ECO:0000269|PubMed:17194708}; propagated from UniProtKB/Swiss-Prot (P84243.2)][N6-crotonyllysine, alternate. {ECO:0000269|PubMed:21925322}; propagated from UniProtKB/Swiss-Prot (P84243.2)][Phosphoserine, by AURKB, AURKC, RPS6KA3, RPS6KA4 and RPS6KA5. {ECO:0000269|PubMed:10464286, ECO:0000269|PubMed:11856369, ECO:0000269|PubMed:12560483, ECO:0000269|PubMed:15681610, ECO:0000269|PubMed:15851689, ECO:0000269|PubMed:16185088}; propagated from UniProtKB/Swiss-Prot (P84243.2)][Phosphothreonine, by PKC. {ECO:0000269|PubMed:12560483, ECO:0000269|PubMed:18066052}; propagated from UniProtKB/Swiss-Prot (P84243.2)][][N6-acetyllysine. {ECO:0000269|PubMed:16185088, ECO:0000269|PubMed:16267050, ECO:0000269|PubMed:16497732, ECO:0000269|PubMed:17194708, ECO:0000269|PubMed:7309716}; propagated from UniProtKB/Swiss-Prot (P84243.2)][Asymmetric dimethylarginine, by CARM1, alternate. {ECO:0000269|PubMed:15345777, ECO:0000269|PubMed:15471871, ECO:0000269|PubMed:16497732}; propagated from UniProtKB/Swiss-Prot (P84243.2)][Citrulline, alternate. {ECO:0000269|PubMed:15345777, ECO:0000269|PubMed:16497732, ECO:0000269|PubMed:16567635}; propagated from UniProtKB/Swiss-Prot (P84243.2)][N6-acetyllysine, alternate. {ECO:0000269|PubMed:16267050, ECO:0000269|PubMed:17194708}; propagated from UniProtKB/Swiss-Prot (P84243.2)][N6-crotonyllysine, alternate. {ECO:0000269|PubMed:21925322}; propagated from UniProtKB/Swiss-Prot (P84243.2)][N6-methyllysine, alternate. {ECO:0000269|PubMed:16267050, ECO:0000269|PubMed:17194708}; propagated from UniProtKB/Swiss-Prot (P84243.2)][N6-acetyllysine, alternate. {ECO:0000269|PubMed:16267050, ECO:0000269|PubMed:17194708, ECO:0000269|PubMed:7309716}; propagated from UniProtKB/Swiss-Prot (P84243.2)][N6-crotonyllysine, alternate. {ECO:0000269|PubMed:21925322}; propagated from UniProtKB/Swiss-Prot (P84243.2)][N6-methyllysine, alternate. {ECO:0000269|PubMed:17194708}; propagated from UniProtKB/Swiss-Prot (P84243.2)][Citrulline. {ECO:0000269|PubMed:16567635}; propagated from UniProtKB/Swiss-Prot (P84243.2)][N6,N6,N6-trimethyllysine, alternate. {ECO:0000269|PubMed:16185088, ECO:0000269|PubMed:16267050, ECO:0000269|PubMed:17194708, ECO:0000269|PubMed:7309716}; N6,N6-dimethyllysine, alternate. {ECO:0000269|PubMed:16185088, ECO:0000269|PubMed:16267050, ECO:0000269|PubMed:17194708, ECO:0000269|PubMed:7309716}; N6-methyllysine, alternate. {ECO:0000269|PubMed:16185088, ECO:0000269|PubMed:16267050, ECO:0000269|PubMed:17194708, ECO:0000269|PubMed:7309716}; propagated from UniProtKB/Swiss-Prot (P84243.2)][N6-acetyllysine, alternate. {ECO:0000244|PubMed:19608861, ECO:0000269|PubMed:16267050, ECO:0000269|PubMed:17194708}; propagated from UniProtKB/Swiss-Prot (P84243.2)][N6-crotonyllysine, alternate. {ECO:0000269|PubMed:21925322}; propagated from UniProtKB/Swiss-Prot (P84243.2)][Phosphoserine, by AURKB, AURKC and RPS6KA5. {ECO:0000269|PubMed:10464286, ECO:0000269|PubMed:11856369, ECO:0000269|PubMed:15681610, ECO:0000269|PubMed:15684425, ECO:0000269|PubMed:15851689, ECO:0000269|PubMed:16185088}; propagated from UniProtKB/Swiss-Prot (P84243.2)][Interaction with ZMYND11 (PubMed:24590075). {ECO:0000269|PubMed:24590075}; propagated from UniProtKB/Swiss-Prot (P84243.2)][Phosphoserine. {ECO:0000269|PubMed:15851689, ECO:0000269|PubMed:16185088}; propagated from UniProtKB/Swiss-Prot (P84243.2)][N6,N6,N6-trimethyllysine, alternate. {ECO:0000269|PubMed:16185088, ECO:0000269|PubMed:16267050, ECO:0000269|PubMed:17194708, ECO:0000269|PubMed:7309716}; N6,N6-dimethyllysine, alternate. {ECO:0000269|PubMed:16185088, ECO:0000269|PubMed:16267050, ECO:0000269|PubMed:17194708, ECO:0000269|PubMed:7309716}; N6-methyllysine, alternate. {ECO:0000269|PubMed:16185088, ECO:0000269|PubMed:16267050, ECO:0000269|PubMed:17194708, ECO:0000269|PubMed:7309716}; propagated from UniProtKB/Swiss-Prot (P84243.2)][N6-acetyllysine, alternate. {ECO:0000269|PubMed:17189264, ECO:0000269|PubMed:17194708}; propagated from UniProtKB/Swiss-Prot (P84243.2)][N6-methyllysine. {ECO:0000250|UniProtKB:P68431}; propagated from UniProtKB/Swiss-Prot (P84243.2)][Phosphotyrosine. {ECO:0000269|PubMed:19783980}; propagated from UniProtKB/Swiss-Prot (P84243.2)][N6,N6,N6-trimethyllysine, alternate. {ECO:0000269|PubMed:17194708, ECO:0000269|PubMed:22387026}; N6-methyllysine, by EHMT2, alternate. {ECO:0000269|PubMed:17194708, ECO:0000269|PubMed:22387026}; propagated from UniProtKB/Swiss-Prot (P84243.2)][N6-acetyllysine, alternate. {ECO:0000269|PubMed:17194708}; propagated from UniProtKB/Swiss-Prot (P84243.2)][N6-crotonyllysine, alternate. {ECO:0000269|PubMed:21925322}; propagated from UniProtKB/Swiss-Prot (P84243.2)][Phosphoserine. {ECO:0000269|PubMed:20850016}; propagated from UniProtKB/Swiss-Prot (P84243.2)][N6-methyllysine. {ECO:0000269|PubMed:16267050, ECO:0000269|PubMed:17194708}; propagated from UniProtKB/Swiss-Prot (P84243.2)][N6,N6,N6-trimethyllysine, alternate. {ECO:0000250|UniProtKB:P84244}; N6,N6-dimethyllysine, alternate. {ECO:0000269|PubMed:15525939, ECO:0000269|PubMed:16267050, ECO:0000269|PubMed:17194708}; N6-methyllysine, alternate. {ECO:0000269|PubMed:15525939, ECO:0000269|PubMed:16267050, ECO:0000269|PubMed:17194708}; propagated from UniProtKB/Swiss-Prot (P84243.2)][N6-acetyllysine, alternate. {ECO:0000269|PubMed:17194708}; propagated from UniProtKB/Swiss-Prot (P84243.2)][Phosphothreonine. {ECO:0000269|PubMed:20850016}; propagated from UniProtKB/Swiss-Prot (P84243.2)][Phosphoserine. {ECO:0000244|PubMed:24275569}; propagated from UniProtKB/Swiss-Prot (P84243.2)][Phosphothreonine. {ECO:0000250|UniProtKB:Q71DI3}; propagated from UniProtKB/Swiss-Prot (P84243.2)][N6-acetyllysine. {ECO:0000269|PubMed:19520870}; propagated from UniProtKB/Swiss-Prot (P84243.2)][N6-acetyllysine, alternate. {ECO:0000269|PubMed:19520870, ECO:0000269|PubMed:23415232}; propagated from UniProtKB/Swiss-Prot (P84243.2)][N6-methyllysine, alternate. {ECO:0000269|PubMed:16267050, ECO:0000269|PubMed:17194708}; propagated from UniProtKB/Swiss-Prot (P84243.2)]				1	NP_005315.1	437	NP_005315.1	histone H3.3 [Homo sapiens]	0	0	0	0	0	0	0	0	0	0.00622282	0.00256933	0.00531709	0.00534328	0.021494	0.0206687	0.00120342	0.00176409	0.00092594	0.00304564	0	0	0	0	0.00432627	136	15328	11.3	XXXXXXXXXNNNNNNNNNNXXXXN	2.991	8.0068	0	0	0.904979	4.937	16.0672	0	0	0.779387	1.948	4.7147	0.016514	0.001753	0.893421	1.692	3.9192	0.031162	0.003112	0.952256
438	0	0	0.000239	4	0.000184	2	0.000299	2	0.000435	2	0	0	1.79769e+308	1.79769e+308	1.79769e+308	1.79769e+308	0	GCDH		19	1.3.8.6	[48..434][60..434][138..139][287..294]	[GCD][CaiA][Substrate binding][Substrate binding]	[Glutaryl-CoA dehydrogenase; cd01151][Acyl-CoA dehydrogenase related to the alkylation response protein AidB [Lipid transport and metabolism]; COG1960][propagated from UniProtKB/Swiss-Prot (Q92947.1)][propagated from UniProtKB/Swiss-Prot (Q92947.1)]	[order(177,179..180,185..186,212,214,409,416,418)][order(186,283,290..291,294,413..414)][414]	[other][other][active]	[FAD binding site [chemical binding]][substrate binding pocket [chemical binding]][catalytic base [active]]				2	NP_000150.1;NP_039663.1	438	NP_000150.1	0 genes:. 2 proteins in this group did not match any genes. NP_000150.1:glutaryl-CoA dehydrogenase, mitochondrial isoform a precursor [Homo sapiens] ;NP_039663.1:glutaryl-CoA dehydrogenase, mitochondrial isoform b precursor [Homo sapiens] ;	0	0	0	0	0	0	0	0	0	0.00016802	0.00019945	0.00045026	0.00013669	0.00019123	0.00017635	0.00041518	0.00018258	0	0.00074303	0	0.00012614	0	0	0.000149	438	48127	8.1	XXXXXXXXXNNNNNNNNXNXNXXN	1.066	2.3616	0.262901	0.032218	0.981738	1.388	2.8404	0.404739	0.064971	1	1.29	2.805	0.519494	0.098137	1	1.569	3.6393	0.065054	0.006929	0.964418
439	0	0	0.000224	4	0	0	0.000268	3	0.000733	2	0.000465	1	1.79769e+308	0	1.79769e+308	1.79769e+308	1.79769e+308	IBA57		1		[41..353][56..250][217..284][258..350]	[YgfZ][GCV_T][ygfZ_signature][GCV_T_C]	[Folate-binding Fe-S cluster repair protein YgfZ, possible role in tRNA modification [Posttranslational modification, protein turnover, chaperones]; COG0354][Aminomethyltransferase folate-binding domain; cl01893][folate-binding protein YgfZ; TIGR03317][Glycine cleavage T-protein C-terminal barrel domain; pfam08669]							1	NP_001010867.1	439	NP_001010867.1	putative transferase CAF17, mitochondrial isoform 1 precursor [Homo sapiens]	0	0	0	0	0	0	0	0	0	0.00020672	0.00024539	0.00027699	0.00016817	0	0	0.00029189	0.00029952	0.00021224	0.0010804	0.00038483	0	0.0004646	0	0.00018749	356	38155	9.8	XXXXXXXXXNNNNXXNNNNNXNXN	0.801	1.7529	0.668199	0.135247	1						1.289	2.7926	0.526564	0.100099	1	1.862	4.6174	0.003588	0.00031	0.926265	0.915	1.6041	1	0.284897	1
440	0	0	0.000188	2	0.000117	2	0.000506	3	0.000129	1	0.000691	2	1.79769e+308	1.79769e+308	1.79769e+308	1.79769e+308	1.79769e+308	SNRNP70		19		[1..95][102..187][104..176]	[U1snRNP70_N][RRM_snRNP70][RRM]	[U1 small nuclear ribonucleoprotein of 70kDa MW N terminal; pfam12220][RNA recognition motif in U1 small nuclear ribonucleoprotein 70 kDa (U1-70K) and similar proteins; cd12236][RNA recognition motif; smart00360]							2	NP_001287998.1;NP_003080.2	440	NP_001287998.1	0 genes:. 2 proteins in this group did not match any genes. NP_001287998.1:U1 small nuclear ribonucleoprotein 70 kDa isoform 2 [Homo sapiens] ;NP_003080.2:U1 small nuclear ribonucleoprotein 70 kDa isoform 1 [Homo sapiens] ;	0	0	0	0	0	0	0	0	0	0.00017194	0.00020411	0	0	9.785e-05	0.00013536	0.00054628	0.00056055	0.00041191	0	0	0.00012909	0.00077289	0.00060979	0.00019407	428	50618	9.9	XXXXXXXXXNNXXNNNNNXXNNNN	0.365	0.6797	1	0.582347	0.994292	0.823	1.36	1	0.400313	1	2.108	5.6781	0.000978	9.5e-05	0.854827	0.196	0.3133	1	0.752302	0.954707	2.189	5.1445	0.000195	1.9e-05	0.914481
441	0	0	0.000284	3	0.000456	2	0.00036	3	0.000381	1	0.000399	1	1.79769e+308	1.79769e+308	1.79769e+308	1.79769e+308	1.79769e+308	CLN6		15		[28..310]	[CLN6]	[Ceroid-lipofuscinosis neuronal protein 6; pfam15156]	[31][31][56..76][81..101][111..131][179..199][204..224][225..245][260..280]	[phosphorylation][phosphorylation][transmembrane region][transmembrane region][transmembrane region][transmembrane region][transmembrane region][transmembrane region][transmembrane region]	[][Phosphoserine. {ECO:0000244|PubMed:19690332, ECO:0000244|PubMed:20068231, ECO:0000244|PubMed:21406692}; propagated from UniProtKB/Swiss-Prot (Q9NWW5.1)][propagated from UniProtKB/Swiss-Prot (Q9NWW5.1)][propagated from UniProtKB/Swiss-Prot (Q9NWW5.1)][propagated from UniProtKB/Swiss-Prot (Q9NWW5.1)][propagated from UniProtKB/Swiss-Prot (Q9NWW5.1)][propagated from UniProtKB/Swiss-Prot (Q9NWW5.1)][propagated from UniProtKB/Swiss-Prot (Q9NWW5.1)][propagated from UniProtKB/Swiss-Prot (Q9NWW5.1)]				1	NP_060352.1	441	NP_060352.1	ceroid-lipofuscinosis neuronal protein 6 [Homo sapiens]	0	0	0	0	0	0	0	0	0	0.00023663	0	0.00042276	0.0001925	0.00053863	0.00037256	0.00041766	0.00025714	0.00040491	0.00038053	0	0	0.00039887	0	0.00020031	311	35919	8.9	XXXXXXXXXNXNNNNNNNNXXNXN	0.846	1.7484	0.671568	0.136587	1	1.943	4.6638	0.010295	0.000955	0.895945	1.488	3.3378	0.26123	0.04058	0.974076	0.691	1.2733	1	0.479304	1	0.598	0.8875	1	0.592147	0.993706
442	0	0	4.2e-05	3	7.2e-05	1	5.5e-05	3	6.1e-05	3	0	0	1.79769e+308	1.79769e+308	1.79769e+308	1.79769e+308	0	NUP210		3		[1077..1152]	[Big_2]	[Bacterial Ig-like domain (group 2); pfam02368]	[1809..1829][1844][1844][1859][1863][1874][1881][1881][1886]	[transmembrane region][phosphorylation][phosphorylation][phosphorylation][phosphorylation][phosphorylation][phosphorylation][phosphorylation][phosphorylation]	[][][phosphothreonine][][][phosphoserine][][phosphoserine][phosphoserine]				1	NP_079199.2	442	NP_079199.2	nuclear pore membrane glycoprotein 210 precursor [Homo sapiens]	0	0	0	0	0	0	0	0	0	5.85e-05	0	3.484e-05	3.173e-05	0	7.164e-05	6.884e-05	4.238e-05	5.339e-05	9.407e-05	2.904e-05	5.856e-05	0	0	3.301e-05	1887	205109	6.8	XXXXXXXXXNXNNXNNNNNNNXXN	0.698	1.3709	0.935258	0.264791	1	1.351	2.7935	0.430045	0.070735	1	1.414	3.2294	0.305681	0.049118	0.981262	1.397	3.0344	0.251206	0.032348	0.993662
443	0	0	6.8e-05	2	2.7e-05	1	0.000111	3	0.000139	3	5.3e-05	1	1.79769e+308	1.79769e+308	1.79769e+308	1.79769e+308	1.79769e+308	UGGT1		2		[944..1150][1244..1555][1256..1503][1552..1555]	[UDP-g_GGTase][Glucosyltransferase. {ECO:0000250}][GT8_HUGT1_C_like][Prevents secretion from ER. {ECO:0000255|PROSITE-ProRule:PRU10138}]	[UDP-glucose:Glycoprotein Glucosyltransferase; pfam06427][propagated from UniProtKB/Swiss-Prot (Q9NYU2.3)][The C-terminal domain of HUGT1-like is highly homologous to the GT 8 family; cd06432][propagated from UniProtKB/Swiss-Prot (Q9NYU2.3)]	[order(1261..1263,1266..1267,1340,1356,1358..1360,1385,][1277][order(1358,1360,1491)]	[other][phosphorylation][metal-binding]	[putative ligand binding site][Phosphoserine. {ECO:0000244|PubMed:21406692}; propagated from UniProtKB/Swiss-Prot (Q9NYU2.3)][]				1	NP_064505.1	443	NP_064505.1	UDP-glucose:glycoprotein glucosyltransferase 1 precursor [Homo sapiens]	0	0	0	0	0	0	0	0	0	9.465e-05	0	4.228e-05	0	2.693e-05	0	5.012e-05	0.00015429	0.00012957	0.00013319	0.00017621	0.00010659	5.318e-05	0	5.246e-05	1555	177189	5.6	XXXXXXXXXNXNXNXNNNNNNNXN	0.674	1.3679	0.937085	0.26681	1	0.3	0.4154	1	0.652133	0.9509	1.89	4.3772	0.037165	0.004267	0.910232	2.113	5.2502	0.000323	2.7e-05	0.90691	0.279	0.39	1	0.773809	0.927196
444	0	0	0.000304	1	0.000496	2	0.000784	3	0.000701	3	0.00024	1	1.79769e+308	1.79769e+308	1.79769e+308	1.79769e+308	1.79769e+308	DCXR		17	1.1.1.10	[1..242][6..241]	[XR_like_SDR_c][PRK07060]	[xylulose reductase-like, classical (c) SDRs; cd05351][short chain dehydrogenase; Provisional]	[1][order(14,16..18,36..38,41,57..60,81..84,100,104,132..134,][order(62,89..91,93,95,98..99,102,106..107,110,113..114,][order(62,89..91,93,95,98..99,102,106..107,110,113..114,][order(105,134,147,151)]	[acetylation][other][other][other][active]	[N-acetylmethionine. {ECO:0000269|PubMed:12665801, ECO:0000269|PubMed:22223895, ECO:0000269|PubMed:22814378}; propagated from UniProtKB/Swiss-Prot (Q7Z4W1.2)][NADP binding site [chemical binding]][homotetramer interface [polypeptide binding]][homodimer interface [polypeptide binding]][]				2	NP_001182147.1;NP_057370.1	444	NP_001182147.1	0 genes:. 2 proteins in this group did not match any genes. NP_001182147.1:L-xylulose reductase isoform 2 [Homo sapiens] ;NP_057370.1:L-xylulose reductase isoform 1 [Homo sapiens] ;	0	0	0	0	0	0	0	0	0	0.0003041	0	0	0	0.00043263	0.00055858	0.0008588	0.00066092	0.00083258	0.0008558	0.00101902	0.0002283	0	0.00023966	0.00034936	242	25743	8.1	XXXXXXXXXNXXXNNNNNNNNXNN	0.186	0.3183	1	0.729681	0.967446	1.774	3.9995	0.052201	0.005803	0.928348	2.059	5.1483	0.005063	0.000508	0.874671	1.816	4.2645	0.011407	0.00104	0.93853	0.245	0.3352	1	0.78817	0.919425
445	0	0	0.000144	1	8.2e-05	1	0.000339	3	9.8e-05	3	0.00048	2	1.79769e+308	1.79769e+308	1.79769e+308	1.79769e+308	1.79769e+308	HNRNPUL1		19		[122..299][334..479][334..>479]	[SPRY_hnRNP][AAA_33][P-loop_NTPase]	[SPRY domain in heterogeneous nuclear ribonucleoprotein U-like (hnRNP) protein 1; cd12884][AAA domain; pfam13671][P-loop containing Nucleoside Triphosphate Hydrolases; cl21455]							3	NP_001287945.1;NP_008971.2;NP_653333.1	445	NP_001287945.1	0 genes:. 3 proteins in this group did not match any genes. NP_001287945.1:heterogeneous nuclear ribonucleoprotein U-like protein 1 isoform e [Homo sapiens] ;NP_008971.2:heterogeneous nuclear ribonucleoprotein U-like protein 1 isoform a [Homo sapiens] ;NP_653333.1:heterogeneous nuclear ribonucleoprotein U-like protein 1 isoform d [Homo sapiens] ;	0	0	0	0	0	0	0	0	0	0.00014392	0	0	0	8.19e-05	0	0.00027096	0.00045182	0.00029553	0.00011572	7.145e-05	0.00010805	0.00043128	0.00052932	0.0001315	767	86122	8.8	XXXXXXXXXNXXXNXNNNNNNNNN	0.369	0.6779	1	0.584576	0.994028	0.657	1.1438	1	0.465176	1	2.327	5.9263	0.000424	4.1e-05	0.846553	0.991	1.9801	0.917967	0.225343	1	2.433	6.4091	1e-06	0	0.89109
446	0	0	0.000324	3	0.000224	2	0.000104	3	0.000196	2	0	0	1.79769e+308	1.79769e+308	1.79769e+308	1.79769e+308	0	PRPF39		14		[50..>455][109..141][143..175][183..218][220..253][333..365][367..399][367..399][404..436][455..483][488..522][527..557]	[RNA14][HAT 1][HAT 2][HAT 3][HAT 4][HAT 5][HAT][HAT 6][HAT 7][TPR repeat][TPR repeat][TPR repeat]	[Pre-mRNA 3'-end processing (cleavage and polyadenylation) factor [RNA processing and modification]; COG5107][propagated from UniProtKB/Swiss-Prot (Q86UA1.3)][propagated from UniProtKB/Swiss-Prot (Q86UA1.3)][propagated from UniProtKB/Swiss-Prot (Q86UA1.3)][propagated from UniProtKB/Swiss-Prot (Q86UA1.3)][propagated from UniProtKB/Swiss-Prot (Q86UA1.3)][HAT (Half-A-TPR) repeats; smart00386][propagated from UniProtKB/Swiss-Prot (Q86UA1.3)][propagated from UniProtKB/Swiss-Prot (Q86UA1.3)][TPR repeat [structural motif]][TPR repeat [structural motif]][TPR repeat [structural motif]]	[order(456,459..460,463..464,466,490,493..494,500..501,]	[other]	[putative protein binding surface [polypeptide binding]]				1	NP_060392.3	446	NP_060392.3	pre-mRNA-processing factor 39 [Homo sapiens]	0	0	0	0	0	0	0	0	0	0	0.00013058	0.00039306	0.00044745	0.0001878	0.00025979	0.0001165	0.00011954	7.529e-05	0.00030957	8.191e-05	0	0	0	0.00011972	669	78430	5.4	XXXXXXXXXXNNNNNNNNNNXXXN	1.699	4.0791	0.001131	5.7e-05	0.942349	2.02	4.8311	0.006502	0.000571	0.888885	0.974	2.0194	0.992539	0.263314	1	1.202	2.5343	0.553282	0.092047	1
447	0	0	8.4e-05	2	0	0	0.000142	2	0	0	0	0	1.79769e+308	0	1.79769e+308	0	0	PPP2R2D		10		[14..448][32..71][35..376][97..138][181..219][230..270][289..327][344..385][420..452]	[CDC55][WD 1][WD40][WD 2][WD 3][WD 4][WD 5][WD 6][WD 7]	[Serine/threonine protein phosphatase 2A, regulatory subunit [Signal transduction mechanisms]; COG5170][propagated from UniProtKB/Swiss-Prot (Q66LE6.1)][WD40 domain, found in a number of eukaryotic proteins that cover a wide variety of functions including adaptor/regulatory modules in signal transduction, pre-mRNA processing and cytoskeleton assembly; typically contains a GH dipeptide 11-24 residues from...; cl02567][propagated from UniProtKB/Swiss-Prot (Q66LE6.1)][propagated from UniProtKB/Swiss-Prot (Q66LE6.1)][propagated from UniProtKB/Swiss-Prot (Q66LE6.1)][propagated from UniProtKB/Swiss-Prot (Q66LE6.1)][propagated from UniProtKB/Swiss-Prot (Q66LE6.1)][propagated from UniProtKB/Swiss-Prot (Q66LE6.1)]	[order(51,55,61..62,85..86,119,122,128..129,181..182,200,]	[other]	[structural tetrad]				1	NP_060931.2	447	NP_060931.2	serine/threonine-protein phosphatase 2A 55 kDa regulatory subunit B delta isoform isoform a [Homo sapiens]	0	0	0	0	0	0	0	0	0	0	9.642e-05	7.256e-05	0	0	0	0	0.00011769	0.00016679	0	0	0	0	0	1.79e-05	453	52043	6.4	XXXXXXXXXXNNXNNNNNNXNNXN	-0.097	-0.1529	1	0.854891	0.909948						0.687	1.2427	1	0.487028	1
448	0	0	0.000532	2	0.000127	1	0.000394	3	0.000788	3	0.000503	1	1.79769e+308	1.79769e+308	1.79769e+308	1.79769e+308	1.79769e+308	CNN3		1		[16..188][28..125][164..189][164..189][204..229][204..229][243..268][243..268]	[SCP1][CH][Calponin][Calponin-like 1][Calponin][Calponin-like 2][Calponin][Calponin-like 3]	[Calponin [Cytoskeleton]; COG5199][Calponin homology domain; actin-binding domain which may be present as a single copy or in tandem repeats (which increases binding affinity). The CH domain is found in cytoskeletal and signal transduction proteins, including actin-binding proteins like...; cd00014][Calponin family repeat; pfam00402][propagated from UniProtKB/Swiss-Prot (Q15417.1)][Calponin family repeat; pfam00402][propagated from UniProtKB/Swiss-Prot (Q15417.1)][Calponin family repeat; pfam00402][propagated from UniProtKB/Swiss-Prot (Q15417.1)]	[23][order(28,30..32,35,38,90..91,94,97,99,116..117,120..121,][261][290][296][323][323]	[acetylation][other][phosphorylation][phosphorylation][phosphorylation][phosphorylation][phosphorylation]	[N6-acetyllysine. {ECO:0000250|UniProtKB:Q9DAW9}; propagated from UniProtKB/Swiss-Prot (Q15417.1)][putative actin binding surface [polypeptide binding]][][][][][Phosphoserine. {ECO:0000244|PubMed:21406692}; propagated from UniProtKB/Swiss-Prot (Q15417.1)]				1	NP_001830.1	448	NP_001830.1	calponin-3 isoform 1 [Homo sapiens]	0	0	0	0	0	0	0	0	0	0	0.00026552	0.00079925	0	0.00012729	0	0.0006317	0.00024308	0.00030621	0.00152877	0.0004997	0.00033586	0.00050273	0	0.0002705	329	36414	6.1	XXXXXXXXXXNNXNXNNNNNNNXN	1.113	2.3927	0.247267	0.029708	0.980798	0.32	0.4647	1	0.641874	0.957565	1.613	3.8843	0.103462	0.013486	0.938259	2.279	5.694	4.9e-05	4e-06	0.895045	0.914	1.555	1	0.304374	1
449	0	0	0.00016	1	7.7e-05	1	0.000821	3	0.000418	3	0.000337	2	1.79769e+308	1.79769e+308	1.79769e+308	1.79769e+308	1.79769e+308	PPM1G		2	3.1.3.16	[27..>119][<324..505]	[PP2Cc][PP2Cc]	[Serine/threonine phosphatases, family 2C, catalytic domain; The protein architecture and deduced catalytic mechanism of PP2C phosphatases are similar to the PP1, PP2A, PP2B family of protein Ser/Thr phosphatases, with which PP2C shares no sequence...; cd00143][Serine/threonine phosphatases, family 2C, catalytic domain; The protein architecture and deduced catalytic mechanism of PP2C phosphatases are similar to the PP1, PP2A, PP2B family of protein Ser/Thr phosphatases, with which PP2C shares no sequence...; cd00143]	[order(36,40..41,60..62)][183][183][383][527]	[active][phosphorylation][phosphorylation][acetylation][phosphorylation]	[][][Phosphoserine. {ECO:0000244|PubMed:17525332}; propagated from UniProtKB/Swiss-Prot (O15355.1)][N6-acetyllysine. {ECO:0000244|PubMed:19608861}; propagated from UniProtKB/Swiss-Prot (O15355.1)][Phosphoserine. {ECO:0000244|PubMed:21406692}; propagated from UniProtKB/Swiss-Prot (O15355.1)]				1	NP_817092.1	449	NP_817092.1	protein phosphatase 1G [Homo sapiens]	0	0	0	0	0	0	0	0	0	0	0.00015999	0	0	7.67e-05	0	0.00076128	0.00073234	0.00096867	0.00059606	0.00015055	0.00050594	0.00030293	0.00037178	0.00025264	546	59272	4.4	XXXXXXXXXXNXXNXNNNNNNNNN	0.132	0.2292	1	0.759154	0.958606	0.245	0.3418	1	0.66602	0.941028	2.897	7.2847	2e-06	0	0.811774	2.112	4.9877	0.000919	7.7e-05	0.914581	1.686	4.011	0.011359	0.001205	0.949344
450	0	0	0	0	0.000338	2	0.000979	3	0.000383	3	0.000844	2	0	1.79769e+308	1.79769e+308	1.79769e+308	1.79769e+308	BUB3		10		[4..44][<11..296][14..296][47..84][87..125][129..164][170..210][217..263][267..316]	[WD 1][WD40][WD40][WD 2][WD 3][WD 4][WD 5][WD 6][WD 7]	[propagated from UniProtKB/Swiss-Prot (O43684.1)][WD40 repeat [General function prediction only]; COG2319][WD40 domain, found in a number of eukaryotic proteins that cover a wide variety of functions including adaptor/regulatory modules in signal transduction, pre-mRNA processing and cytoskeleton assembly; typically contains a GH dipeptide 11-24 residues from...; cl02567][propagated from UniProtKB/Swiss-Prot (O43684.1)][propagated from UniProtKB/Swiss-Prot (O43684.1)][propagated from UniProtKB/Swiss-Prot (O43684.1)][propagated from UniProtKB/Swiss-Prot (O43684.1)][propagated from UniProtKB/Swiss-Prot (O43684.1)][propagated from UniProtKB/Swiss-Prot (O43684.1)]	[order(32,36,42..43,55,72,76,82..83,93,95,112,117,123..124,][179][194][211][211]	[other][acetylation][phosphorylation][phosphorylation][phosphorylation]	[structural tetrad][N6-acetyllysine. {ECO:0000244|PubMed:19608861}; propagated from UniProtKB/Swiss-Prot (O43684.1)][][][Phosphoserine. {ECO:0000244|PubMed:18669648}; propagated from UniProtKB/Swiss-Prot (O43684.1)]				2	NP_001007794.1;NP_004716.1	450	NP_001007794.1	0 genes:. 2 proteins in this group did not match any genes. NP_001007794.1:mitotic checkpoint protein BUB3 isoform b [Homo sapiens] ;NP_004716.1:mitotic checkpoint protein BUB3 isoform a [Homo sapiens] ;	0	0	0	0	0	0	0	0	0	0	0	0	0	0.00032115	0.00035541	0.00119534	0.00073594	0.00100433	0.00072604	0.0001681	0.00025421	0.00088787	0.00080059	0.00036399	326	36955	6.8	XXXXXXXXXXXXXNNNNNNNNNNN						1.665	3.651	0.107565	0.013087	0.948314	2.547	6.4706	6e-05	6e-06	0.830472	1.414	3.3086	0.142442	0.016646	0.980132	2.112	4.8708	0.000569	5.5e-05	0.921587
451	0	0	0	0	0.000204	2	0.000584	3	0.000466	3	0.000229	2	0	1.79769e+308	1.79769e+308	1.79769e+308	1.79769e+308	MCMBP		10		[37..166][350..449]	[MCM_bind][Racemase_4]	[Mini-chromosome maintenance replisome factor; pfam09739][Putative alanine racemase; pfam13615]	[154][160][298]	[phosphorylation][phosphorylation][phosphorylation]	[Phosphoserine. {ECO:0000244|PubMed:18669648, ECO:0000244|PubMed:20068231, ECO:0000244|PubMed:21406692, ECO:0000244|PubMed:24275569}; propagated from UniProtKB/Swiss-Prot (Q9BTE3.2)][Phosphothreonine. {ECO:0000244|PubMed:18669648}; propagated from UniProtKB/Swiss-Prot (Q9BTE3.2)][Phosphoserine. {ECO:0000244|PubMed:18669648}; propagated from UniProtKB/Swiss-Prot (Q9BTE3.2)]				1	NP_001243307.1	451	NP_001243307.1	mini-chromosome maintenance complex-binding protein isoform 2 [Homo sapiens]	0	0	0	0	0	0	0	0	0	0	0	0	0	0.00019631	0.00021121	0.00064947	0.00074974	0.00035417	0.0003236	0.00072782	0.0003453	0.00032304	0.00013593	0.00022944	640	72749	5.8	XXXXXXXXXXXXXNNNNNNNNNNN						1.862	4.146	0.037511	0.003964	0.920296	2.717	7.3108	2e-06	0	0.81127	2.377	6.2754	4e-06	0	0.882049	1.363	2.673	0.292599	0.044642	1
452	0.005332	4	0	0	0.000254	1	0.000323	1	0.000359	1	0.000426	2	0	0.0476369	0.0605776	0.0673293	0.079895	RPL12		9		[1..165][13..143]	[PLN03072][Ribosomal_L11]	[60S ribosomal protein L12; Provisional][Ribosomal protein L11. Ribosomal protein L11, together with proteins L10 and L7/L12, and 23S rRNA, form the L7/L12 stalk on the surface of the large subunit of the ribosome. The homologous eukaryotic cytoplasmic protein is also called 60S ribosomal...; cd00349]	[order(14,34,76..78,82,90,116,121..123,127,130..131,][order(14,61,63..66,69,71..72,117..118,121..122)][14][order(30,34)][38][38][54][83][order(97,100)]	[other][other][phosphorylation][other][phosphorylation][phosphorylation][acetylation][acetylation][other]	[23S rRNA interface [nucleotide binding]][L7/L12 interface [polypeptide binding]][][putative thiostrepton binding site][][Phosphoserine; propagated from UniProtKB/Swiss-Prot (P30050.1)][N6-acetyllysine; propagated from UniProtKB/Swiss-Prot (P30050.1)][N6-acetyllysine; propagated from UniProtKB/Swiss-Prot (P30050.1)][L25 interface [polypeptide binding]]				1	NP_000967.1	452	NP_000967.1	60S ribosomal protein L12 [Homo sapiens]	0.0003608	0.0154248	0.00520211	0.00033966	0	0	0	0	0	0	0	0	0	0.00025381	0	0	0.00032312	0	0.00035862	0	0	0.0005012	0.0003515	0.00028766	165	17819	9.4	NNNNXXXXXXXXXNXXNXNXXNNN	-1.175	-2.0849	0.683368	0.933317	0.283442	-0.783	-1.2051	0.837107	0.785002	0.663633	-0.901	-1.5456	0.940785	0.765891	0.854692	-0.838	-1.5127	0.881984	0.843351	0.729094	-0.451	-0.7663	0.809808	0.863461	0.852649
