## Supplementary material for "BRK Phosphorylates SMAD4 for proteasomal degradation and inhibits tumor suppressor FRK to control SNAIL, SLUG and metastatic potential" (part 2 of 3)

### Sheet: dNSAF_RAW_data (continued)
			Column ends with:
453	0.001817	2	0.00016	1	0.000153	1	0	0	0	0	0	0	0.0880572	0.0842047	0	0	0	RAB1A		2		[10..175][13..174][40..48]	[Rab1_Ypt1][Ras][Effector region (By similarity)]	[Rab GTPase family 1 includes the yeast homolog Ypt1; cd01869][Ras family; pfam00071][propagated from UniProtKB/Swiss-Prot (P62820.3)]	[2][10..13][18..25][order(19,21..26,36,124..125,127,154..156)][order(26..37,40..42)][order(36,41..49)][order(41,45..52,59,61)][43][order(44,46..48,63,65,72..73,76,80,82..85,172)][order(44..45,47,65..66,73,75,77..79,82)][44..48][61..65][66..69][order(69,71..81)][72..77][79][80..84][89..94][115..121][124..127][154..156][170..175][204][205]	[acetylation][other][other][other][other][other][other][other][other][other][other][other][other][other][other][phosphorylation][other][other][other][other][other][other][modified][modified]	[N-acetylserine; propagated from UniProtKB/Swiss-Prot (P62820.3)][Rab subfamily motif 1 (RabSF1)][G1 box][GTP/Mg2+ binding site [chemical binding]][Rab subfamily motif 2 (RabSF2)][Switch I region][putative GEF interaction site [polypeptide binding]][G2 box][putative effector interaction site][GDI interaction site][Rab family motif 1 (RabF1)][Rab family motif 2 (RabF2)][G3 box][Switch II region][Rab family motif 3 (RabF3)][O-(2-cholinephosphoryl)serine, by Legionella AnkX; propagated from UniProtKB/Swiss-Prot (P62820.3)][Rab family motif 4 (RabF4)][Rab family motif 5 (RabF5)][Rab subfamily motif 3 (RabSF3)][G4 box][G5 box][Rab subfamily motif 4 (RabSF4)][prenylation site][prenylation site]				1	NP_004152.1	453	NP_004152.1	ras-related protein Rab-1A isoform 1 [Homo sapiens]	0.0001452	0	0.00348922	0	0	0	0	0	0	0	0	0.00016034	0	0.00015321	0	0	0	0	0	0	0	0	0	7.529e-05	205	22678	6.2	NXNNXXXXXXXNXNNNXNNXXXXN	-0.821	-1.363	0.951986	0.942049	0.591249	-0.667	-0.9653	0.890477	0.782098	0.712375	-0.847	-1.2357	0.922728	0.762109	0.884579	-0.881	-1.3845	0.888909	0.842854	0.759266	-0.926	-1.0574	0.812527	0.85853	0.876942
454	0.001492	2	0.000891	1	0	0	0.001346	2	0.002184	2	0.001288	2	0.597185	0	0.902145	1.46381	0.863271	CSTB		21		[4..>79][46..50]	[CY][Secondary area of contact]	[Cystatin-like domain; Cystatins are a family of cysteine protease inhibitors that occur mainly as single domain proteins. However some extracellular proteins such as kininogen, His-rich glycoprotein and fetuin also contain these domains; cd00042][propagated from UniProtKB/Swiss-Prot (P04080.2)]	[1][order(4,46..48,50)][4]	[acetylation][other][other]	[N-acetylmethionine. {ECO:0000244|PubMed:19413330, ECO:0000244|PubMed:22223895}; propagated from UniProtKB/Swiss-Prot (P04080.2)][putative proteinase inhibition site][Reactive site; propagated from UniProtKB/Swiss-Prot (P04080.2)]				1	NP_000091.1	454	NP_000091.1	cystatin-B [Homo sapiens]	0.00212614	0	0	0.00085782	0	0	0	0	0	0	0.0008914	0	0	0	0	0.00106035	0.00163208	0	0.0021133	0	0.00225505	0.00168773	0.00088773	0.00071136	98	11140	7.6	NXXNXXXXXXNXXXXNNXNXNNNN	-0.454	-0.8748	1	0.93188	0.757482	-0.813	-0.9975	0.883113	0.782599	0.706616	0.642	1.6551	1	0.366486	1	1.056	3.0474	0.24502	0.031429	0.993049	0.561	1.1769	1	0.464355	1
455	0.000172	2	0.0002	1	0.000269	2	0.000285	3	0.000161	1	0	0	1.16279	1.56395	1.65698	0.936047	0	SEC13		3		[41..>347][56..335]	[WD40][WD40]	[WD40 repeat [General function prediction only]; COG2319][WD40 domain, found in a number of eukaryotic proteins that cover a wide variety of functions including adaptor/regulatory modules in signal transduction, pre-mRNA processing and cytoskeleton assembly; typically contains a GH dipeptide 11-24 residues from...; cl02567]	[order(58,76,80,86..87,101..102,122,126,132..133,147..148,]	[other]	[structural tetrad]				4	NP_001129498.1;NP_001129704.1;NP_109598.2;NP_899195.1	455	NP_001129498.1	0 genes:. 4 proteins in this group did not match any genes. NP_001129498.1:protein SEC13 homolog isoform 3 [Homo sapiens] ;NP_001129704.1:protein SEC13 homolog isoform 2 [Homo sapiens] ;NP_109598.2:protein SEC13 homolog isoform 4 [Homo sapiens] ;NP_899195.1:protein SEC13 homolog isoform 1 [Homo sapiens] ;	0.00016177	0	0	0	0	0	0	0.00018213	0	0.00019998	0	0	0	0.0001707	0.00036733	0.00028238	0.00043463	0.00013688	0.00016079	0	0	0	0	0.00012092	368	40747	5.8	NXXXXXXNXNXXXNNNNNNXXXXN	-0.03	-0.0521	1	0.834572	0.924348	1.393	2.955	0.34635	0.053172	0.992969	1.189	2.9188	0.456539	0.082284	1	0.018	0.0315	1	0.791361	0.927258	-0.44	-0.4985	0.851832	0.867628	0.845675
456	0.000132	2	0.000122	1	0	0	0.000122	2	0.000117	2	0.000183	2	0.924242	0	0.924242	0.886364	1.38636	MCM5		22	3.6.4.12	[31..153][133..649][376..520]	[MCM_N][MCM][AAA]	[MCM N-terminal domain; pfam14551][minichromosome maintenance proteins; smart00350][The AAA+ (ATPases Associated with a wide variety of cellular Activities) superfamily represents an ancient group of ATPases belonging to the ASCE (for additional strand, catalytic E) division of the P-loop NTPase fold. The ASCE division also includes ABC; cd00009]	[2][381..388][order(382..389,445,489)][392][396][441..446][513][696]	[acetylation][other][other][acetylation][acetylation][other][other][acetylation]	[N-acetylserine; propagated from UniProtKB/Swiss-Prot (P33992.5)][Walker A motif][ATP binding site [chemical binding]][N6-acetyllysine; propagated from UniProtKB/Swiss-Prot (P33992.5)][N6-acetyllysine; propagated from UniProtKB/Swiss-Prot (P33992.5)][Walker B motif][arginine finger][N6-acetyllysine; propagated from UniProtKB/Swiss-Prot (P33992.5)]				1	NP_006730.2	456	NP_006730.2	DNA replication licensing factor MCM5 [Homo sapiens]	8.111e-05	0	0	0	0	0	0	0.00018263	0	0	0	0	0.00012235	0	0	0.00014157	0	0.00010294	0.00012092	0	0.00011291	0.000169	0.00019754	7.073e-05	734	82286	8.4	NXXXXXXNXXXXNXXNXNNXNNNN	0.005	0.0093	1	0.819716	0.933024	-0.624	-0.7487	0.941508	0.776404	0.755785	0.578	1.314	1	0.466876	1	0.462	0.933	1	0.598189	1	0.96	2.0256	0.784264	0.152633	1
457	0.000198	1	0	0	0.000305	2	0.000782	3	0.000719	2	0.000289	1	0	1.5404	3.94949	3.63131	1.4596	CAPZB		1		[34..269]	[F_actin_cap_B]	[F-actin capping protein, beta subunit; pfam01115]							2	NP_001269091.1;NP_004921.1	457	NP_001269091.1	0 genes:. 2 proteins in this group did not match any genes. NP_001269091.1:F-actin-capping protein subunit beta isoform 4 [Homo sapiens] ;NP_004921.1:F-actin-capping protein subunit beta isoform 1 [Homo sapiens] ;	0.00019778	0	0	0	0	0	0	0	0	0	0	0	0	0.00041739	0.00019247	0.00120831	0.00088562	0.00025102	0.00098293	0.00045515	0	0	0.00028903	0.00029567	301	33781	6.4	NXXXXXXXXXXXXNNNNNNNXXNN	-0.23	-0.358	1	0.888479	0.875264	1.387	3.0292	0.311339	0.046707	0.988318	2.14	5.6029	0.00125	0.000122	0.857458	1.579	3.9368	0.029686	0.002921	0.951379	0.438	0.6971	1	0.671545	0.969901
458	0.000584	1	0	0	0.000379	1	0.000716	3	0.000405	2	0.000416	2	0	0.648973	1.22603	0.693493	0.712329	RPS5		19		[18..204]	[uS7_Eukaryote]	[Eukaryota homolog of Ribosomal Protein S7; cd14867]	[1][2][order(18,47..49,51..54,87,91)][47][order(51,53,57..60,63,71,74,76..80,84..88,91,131..133,135,][order(95,98..99,102,168,170..171)][order(130,133,135,204)]	[acetylation][acetylation][other][acetylation][other][other][other]	[N-acetylmethionine, in 40S ribosomal protein S5, alternate; propagated from UniProtKB/Swiss-Prot (P46782.4)][N-acetylthreonine, in 40S ribosomal protein S5, N-terminally processed; propagated from UniProtKB/Swiss-Prot (P46782.4)][S9 interface [polypeptide binding]][N6-acetyllysine; propagated from UniProtKB/Swiss-Prot (P46782.4)][rRNA binding site [nucleotide binding]][S25 interface [polypeptide binding]][S11 interface [polypeptide binding]]				1	NP_001000.2	458	NP_001000.2	40S ribosomal protein S5 [Homo sapiens]	0.00058365	0	0	0	0	0	0	0	0	0	0	0	0	0	0.00037864	0.00089142	0.00039202	0.00086421	0	0.00040294	0.00040624	0.00040539	0.00042646	0.00029083	204	22876	9.7	NXXXXXXXXXXXXXNNNNXNNNNN	-0.347	-0.5883	1	0.913463	0.829419	0.572	1.0572	1	0.490487	1	1.46	3.6399	0.16088	0.022513	0.953714	0.528	1.0153	1	0.57197	1	0.592	1.1053	1	0.496139	1
459	0.00209	2	0.00023	4	0.000268	1	0.00029	2	0	0	0	0	0.110048	0.12823	0.138756	0	0	HSD17B12		11	1.1.1.62;1.1.1.330	[<3..>83][50..300][50..289][308..312]	[NADB_Rossmann][DltE][17beta-HSD1_like_SDR_c][Di-lysine motif]	[Rossmann-fold NAD(P)(+)-binding proteins; cl21454][Short-chain dehydrogenase [General function prediction only]; COG0300][17-beta-hydroxysteroid dehydrogenases (17beta-HSDs) types -1, -3, and -12, -like, classical (c) SDRs; cd05356][propagated from UniProtKB/Swiss-Prot (Q53GQ0.2)]	[4..24][order(57,59..62,81..83,106..108,133..135,160,187..189,202,][order(161,189,202,206)][182..202][271..291]	[transmembrane region][other][active][transmembrane region][transmembrane region]	[propagated from UniProtKB/Swiss-Prot (Q53GQ0.2)][putative NAD(P) binding site [chemical binding]][][propagated from UniProtKB/Swiss-Prot (Q53GQ0.2)][propagated from UniProtKB/Swiss-Prot (Q53GQ0.2)]				1	NP_057226.1	459	NP_057226.1	very-long-chain 3-oxoacyl-CoA reductase [Homo sapiens]	0	0.00326293	0.00091704	0	0	0	0	0	0	0.00023587	0.00027999	0.0002107	0.00019189	0.00026845	0	0	0.00025632	0.00032289	0	0	0	0	0	0.00012836	312	34324	9.3	XNNXXXXXXNNNNNXXNNXXXXXN	0.294	0.6293	1	0.606533	0.991245	0.445	0.8018	1	0.562174	0.996526	0.598	1.2327	1	0.490756	1	-0.485	-0.6976	0.933976	0.834689	0.855901	-0.611	-0.7621	0.810132	0.863539	0.852425
460	0.007119	1	0	0	0.000501	2	0.000534	2	0.0004	2	0.000637	2	0	0.0703751	0.0750105	0.0561877	0.0894789	RPS23		5		[26..140]	[Ribosomal_S23]	[S12-like family, 40S ribosomal protein S23 subfamily; S23 is located at the interface of the large and small ribosomal subunits of eukaryotes, adjacent to the decoding center. It interacts with domain III of the eukaryotic elongation factor 2 (eEF2); cd03367]	[order(26,28..32,34,36..41,43..49,60..68,74..76,84,86..89,][order(60..61,112)][61..62][order(62..67,88..96)][62][97][135]	[other][other][other][other][hydroxylation][other][acetylation]	[18S rRNA interaction site [nucleotide binding]][streptomycin interaction site [chemical binding]][28S rRNA interaction site [nucleotide binding]][aminoacyl-tRNA interaction site (A-site) [nucleotide binding]][3-hydroxyproline; propagated from UniProtKB/Swiss-Prot (P62266.3)][eEF2 interaction site [polypeptide binding]][N6-acetyllysine; propagated from UniProtKB/Swiss-Prot (P62266.3)]				1	NP_001016.1	460	NP_001016.1	40S ribosomal protein S23 [Homo sapiens]	0	0.00711912	0	0	0	0	0	0	0	0	0	0	0	0.00073214	0.00027008	0.00036334	0	0.00070449	0.00041379	0	0.00038635	0.00086747	0.00040558	0.00025931	143	15808	10.5	XNXXXXXXXXXXXNNNXNNXNNNN	-0.176	-0.2844	1	0.877798	0.888378	1.093	2.1835	0.800906	0.1738	1	0.706	1.385	1	0.446341	1	0.389	0.6951	1	0.66851	0.989382	0.788	1.4053	1	0.364809	1
463	0.000631	3	0.000247	2	0.000158	2	0	0	0.000699	1	0.001302	1	0.391442	0.250396	0	1.10777	2.06339	PGAM1		10	3.1.3.13;5.4.2.4;5.4.2.11	[5..228][10..17][23..24][89..92][116..117][187..188]	[HP_PGM_like][Substrate binding. {ECO:0000250|UniProtKB:P00950, ECO:0000250|UniProtKB:Q3JWH7, ECO:0000269|PubMed:15883004}][Substrate binding. {ECO:0000269|PubMed:15883004, ECO:0000269|PubMed:23653202}][Substrate binding. {ECO:0000250|UniProtKB:Q3JWH7}][Substrate binding. {ECO:0000269|PubMed:15883004}][Substrate binding. {ECO:0000250|UniProtKB:Q3JWH7}]	[Histidine phosphatase domain found in phosphoglycerate mutases and related proteins, mostly phosphatases; contains a His residue which is phosphorylated during the reaction; cd07067][propagated from UniProtKB/Swiss-Prot (P18669.2)][propagated from UniProtKB/Swiss-Prot (P18669.2)][propagated from UniProtKB/Swiss-Prot (P18669.2)][propagated from UniProtKB/Swiss-Prot (P18669.2)][propagated from UniProtKB/Swiss-Prot (P18669.2)]	[order(10..11,62,186..187)][14][23][26][26][31][62][92][106][118][119][133][251][251][253][254]	[active][phosphorylation][phosphorylation][phosphorylation][phosphorylation][phosphorylation][other][phosphorylation][acetylation][phosphorylation][phosphorylation][phosphorylation][acetylation][modified][acetylation][acetylation]	[catalytic core [active]][Phosphoserine. {ECO:0000244|PubMed:19690332, ECO:0000244|PubMed:20068231, ECO:0000244|PubMed:21406692, ECO:0000244|PubMed:24275569}; propagated from UniProtKB/Swiss-Prot (P18669.2)][Phosphoserine. {ECO:0000244|PubMed:24275569}; propagated from UniProtKB/Swiss-Prot (P18669.2)][][Phosphotyrosine. {ECO:0000269|PubMed:23653202}; propagated from UniProtKB/Swiss-Prot (P18669.2)][Phosphoserine. {ECO:0000244|PubMed:18669648}; propagated from UniProtKB/Swiss-Prot (P18669.2)][Interaction with carboxyl group of phosphoglycerates; propagated from UniProtKB/Swiss-Prot (P18669.2)][][N6-acetyllysine. {ECO:0000250|UniProtKB:Q9DBJ1}; propagated from UniProtKB/Swiss-Prot (P18669.2)][Phosphoserine. {ECO:0000250|UniProtKB:Q9DBJ1}; propagated from UniProtKB/Swiss-Prot (P18669.2)][][][N6-acetyllysine, alternate. {ECO:0000269|PubMed:22157007}; propagated from UniProtKB/Swiss-Prot (P18669.2)][N6-succinyllysine, alternate. {ECO:0000250|UniProtKB:Q9DBJ1}; propagated from UniProtKB/Swiss-Prot (P18669.2)][N6-acetyllysine. {ECO:0000269|PubMed:22157007}; propagated from UniProtKB/Swiss-Prot (P18669.2)][N6-acetyllysine. {ECO:0000269|PubMed:22157007}; propagated from UniProtKB/Swiss-Prot (P18669.2)]				1	NP_002620.1	463	NP_002620.1	phosphoglycerate mutase 1 isoform 1 [Homo sapiens]	0	0	0.00140805	0.00022065	0	0	0	0.00026387	0	0	0	0.00025881	0.0002357	0.00016488	0.00015205	0	0	0	0.00069889	0	0	0.00130234	0	0.00019855	254	28804	7.2	XXNNXXXNXXXNNNNXXXNXXNXN	-0.148	-0.3047	1	0.880782	0.884963	0.083	0.146	1	0.698975	0.912498	-0.683	-0.9934	0.915265	0.757954	0.894926	0.47	1.0401	1	0.563439	1	0.958	2.1354	0.68389	0.126647	1
464	0.000292	3	5.7e-05	1	6e-05	1	0.000165	2	0.000312	1	0.000238	1	0.195205	0.205479	0.565068	1.06849	0.815068	SKIV2L2		5	3.6.4.13	[68..1042][155..286][252..255][374..538][653..778][868..1042]	[Dob10][DEXDc][DEIH box][HELICc][KOW_Mtr4][DSHCT]	[Superfamily II RNA helicase [Replication, recombination and repair]; COG4581][DEAD-like helicases superfamily. A diverse family of proteins involved in ATP-dependent RNA or DNA unwinding. This domain contains the ATP-binding region; cd00046][propagated from UniProtKB/Swiss-Prot (P42285.3)][Helicase superfamily c-terminal domain; associated with DEXDc-, DEAD-, and DEAH-box proteins, yeast initiation factor 4A, Ski2p, and Hepatitis C virus NS3 helicases; this domain is found in a wide variety of helicases and helicase related proteins; may...; cd00079][KOW_Mtr4 is an inserted domain in Mtr4 globular domain; cd13154][DSHCT (NUC185) domain; pfam08148]	[2][51][78][164..168][252..255][order(394..397,456..457,482..484)][order(490,519,523,526)]	[acetylation][acetylation][acetylation][other][other][other][other]	[N-acetylalanine. {ECO:0000244|PubMed:19413330, ECO:0000244|PubMed:22223895, ECO:0000269|Ref.6}; propagated from UniProtKB/Swiss-Prot (P42285.3)][N6-acetyllysine. {ECO:0000244|PubMed:19608861}; propagated from UniProtKB/Swiss-Prot (P42285.3)][N6-acetyllysine. {ECO:0000250|UniProtKB:Q9CZU3}; propagated from UniProtKB/Swiss-Prot (P42285.3)][ATP binding site [chemical binding]][putative Mg++ binding site [ion binding]][nucleotide binding region [chemical binding]][ATP-binding site [chemical binding]]				1	NP_056175.3	464	NP_056175.3	superkiller viralicidic activity 2-like 2 [Homo sapiens]	0	0	0.00034323	0.00040339	0	0	0	0.00012865	0	0	0	0	5.746e-05	6.029e-05	0	7.479e-05	0.00025583	0	0.00031233	0	0	0.0002381	0	8.826e-05	1042	117805	6.5	XXNNXXXNXXXXNNXNNXNXXNXN	-1.054	-1.9866	0.731742	0.93534	0.324351	-0.588	-1.085	0.86341	0.783837	0.689119	0.299	0.9246	1	0.570345	0.992977	0.242	0.7202	1	0.661748	0.991428	-0.011	-0.0261	1	0.850071	0.874007
465	0.00024	3	0	0	0.000124	1	0.000285	2	0.000109	1	0.000306	2	0	0.516667	1.1875	0.454167	1.275	RBM39		20		[46..496][130..214][230..302][317..420][401..485]	[SF-CC1][RRM1_RBM23][RRM2_RBM23_RBM39][RBM39linker][RRM3_RBM39_like]	[splicing factor, CC1-like family; TIGR01622][RNA recognition motif 1 in vertebrate probable RNA-binding protein 23 (RBM23); cd12537][RNA recognition motif 2 in vertebrate RNA-binding protein RBM23, RBM39 and similar proteins; cd12284][linker between RRM2 and RRM3 domains in RBM39 protein; pfam15519][RNA recognition motif 3 in vertebrate RNA-binding protein 39 (RBM39) and similar proteins; cd12285]							7	NP_001229528.1;NP_001229529.1;NP_001310351.1;NP_001310352.1;NP_001310353.1;NP_004893.1;NP_909122.1	465	NP_001229528.1	0 genes:. 7 proteins in this group did not match any genes. NP_001229528.1:RNA-binding protein 39 isoform c [Homo sapiens] ;NP_001229529.1:RNA-binding protein 39 isoform d [Homo sapiens] ;NP_001310351.1:RNA-binding protein 39 isoform e [Homo sapiens] ;NP_001310352.1:RNA-binding protein 39 isoform f [Homo sapiens] ;NP_001310353.1:RNA-binding protein 39 isoform g [Homo sapiens] ;NP_004893.1:RNA-binding protein 39 isoform b [Homo sapiens] ;NP_909122.1:RNA-binding protein 39 isoform a [Homo sapiens] ;	0	0	0.00042242	0.00016549	0	0	0	0.00013194	0	0	0	0	0	0.00012366	0	0.0002557	0.00031485	0	0	0	0.00010876	0.00032559	0.00028542	0.00010219	508	57090	10	XXNNXXXNXXXXXNXNNXXXNNNN	-0.567	-0.9793	1	0.935858	0.726962	0.141	0.2454	1	0.683932	0.926561	0.966	2.4205	0.751914	0.166646	1	-0.292	-0.4989	0.958608	0.828605	0.875282	1.065	2.5672	0.353484	0.055905	1
466	0.001835	3	0	0	0	0	0.001088	3	0.000929	1	0.001982	2	0	0	0.592916	0.506267	1.08011	SNRPD2		19		[24..113]	[Sm_D2]	[Sm protein D2; cd01720]	[2][12][order(25,28..29,47..49,61..62,64,102,104)][order(31,39,45..49,56..57,60..64,68..69,72..73,92..94,96,][order(42..48,50..62,64..68)][98..109]	[acetylation][phosphorylation][other][other][other][other]	[N-acetylserine. {ECO:0000244|PubMed:22814378, ECO:0000244|PubMed:25944712, ECO:0000269|Ref.6}; propagated from UniProtKB/Swiss-Prot (P62316.1)][Phosphothreonine. {ECO:0000244|PubMed:20068231}; propagated from UniProtKB/Swiss-Prot (P62316.1)][RNA binding site [nucleotide binding]][heptamer interface [polypeptide binding]][Sm1 motif][Sm2 motif]				1	NP_004588.1	466	NP_004588.1	small nuclear ribonucleoprotein Sm D2 isoform 1 [Homo sapiens]	0	0	0.00363707	0.00071243	0	0	0	0	0.00115605	0	0	0	0	0	0	0.00044032	0.00090364	0.00192093	0	0.00092882	0	0.00175209	0.00221179	0.00057822	118	13527	9.9	XXNNXXXXNXXXXXXNNNXNXNNN	-0.71	-1.2101	0.986487	0.940951	0.649339	-0.784	-0.9805	0.886993	0.782354	0.709501	1.004	2.9516	0.439088	0.078362	0.99982	0.008	0.016	1	0.793187	0.925603	1.3	3.7953	0.021589	0.002385	0.957702
467	0.001006	2	0.000352	2	0.000212	1	0.000262	3	0	0	0.000293	1	0.349901	0.210736	0.260437	0	0.291252	SSR3		3		[12..196]	[TRAP-gamma]	[Translocon-associated protein, gamma subunit (TRAP-gamma); pfam07074]							2	NP_001295126.1;NP_009038.1	467	NP_001295126.1	0 genes:. 2 proteins in this group did not match any genes. NP_001295126.1:translocon-associated protein subunit gamma isoform 1 [Homo sapiens] ;NP_009038.1:translocon-associated protein subunit gamma isoform 2 [Homo sapiens] ;	0	0	0.00144503	0.0005661	0	0	0	0	0	0.00037167	0	0.00033201	0	0.00021151	0	0.00026241	0.00026927	0.0002544	0	0	0	0	0.00029292	0.0001723	198	22610	9.6	XXNNXXXXXNXNXNXNNNXXXXNN	-0.145	-0.2885	1	0.877799	0.888377	-0.264	-0.3699	1	0.756515	0.82606	0.114	0.2364	1	0.691461	0.939544	-0.643	-0.9674	0.910219	0.839543	0.825984	-0.258	-0.3775	0.885132	0.867591	0.848142
468	0	0	0	0	0	0	0.000322	3	0	0	0.000477	1	0	0	1.79769e+308	0	1.79769e+308	NME1		17	2.7.4.6	[5..139][5..134]	[NDK][NDPk_I]	[Nucleoside diphosphate kinase; pfam00334][Nucleoside diphosphate kinase Group I (NDPk_I)-like: NDP kinase domains are present in a large family of structurally and functionally conserved proteins from bacteria to humans that generally catalyze the transfer of gamma-phosphates of a nucleoside...; cd04413]	[2][order(12,52,60,88,94,105,115,118,120..121,129)][order(16,21..23,26,29,38..40)][44][120][122][125]	[acetylation][active][other][phosphorylation][phosphorylation][phosphorylation][phosphorylation]	[N-acetylalanine; propagated from UniProtKB/Swiss-Prot (P15531.1)][][multimer interface [polypeptide binding]][][][][]				1	NP_000260.1	468	NP_000260.1	nucleoside diphosphate kinase A isoform b [Homo sapiens]	0	0	0	0	0	0	0	0	0	0	0	0	0	0	0	0.00028485	0.00035075	0.00033139	0	0	0	0	0.00047696	7.051e-05	152	17149	6.2	XXNNXXXXXNXXXXXNNNNXNXNN											0.531	0.9884	1	0.555295	0.997926						0.422	0.6022	1	0.706703	0.957141
469	0.001	2	0.000214	2	0.000313	1	0.000208	2	0.00024	1	0.000335	1	0.214	0.313	0.208	0.24	0.335	HMOX2		16	1.14.99.3	[86..292]	[HemeO]	[Heme oxygenase catalyzes the rate limiting step in the degradation of heme to bilirubin, it is essential for recycling of iron from heme. Heme is used as a substrate and cofactor for its own degradation to biliverdin, iron, and carbon monoxide. This...; cd00232]	[order(92,95,99,208,217,221,253,281)][99]	[other][other]	[heme binding pocket [chemical binding]][heme ligand [chemical binding]]				3	NP_001273196.1;NP_001273200.1;NP_002125.3	469	NP_001273196.1	0 genes:. 3 proteins in this group did not match any genes. NP_001273196.1:heme oxygenase 2 isoform a [Homo sapiens] ;NP_001273200.1:heme oxygenase 2 isoform c [Homo sapiens] ;NP_002125.3:heme oxygenase 2 isoform b [Homo sapiens] ;	0	0	0.00154657	0.00045441	0	0	0	0	0	0	0	0.00026651	0.00016181	0	0.00031315	0.00028085	0	0.00013614	0.00023989	0	0	0.00033527	0	0.00015634	370	41669	5.4	XXNNXXXXXXXNNXNNXNNXXNXN	-0.307	-0.6873	1	0.921226	0.806542	0.332	0.7809	1	0.567782	0.994362	-0.065	-0.1458	0.963768	0.725509	0.918651	-0.467	-0.8718	0.917388	0.838175	0.837267	-0.279	-0.5076	0.849687	0.867538	0.845617
470	0.001583	2	0	0	0	0	0.000617	3	0.000265	3	0.000622	1	0	0	0.389766	0.167404	0.392925	VIM		10		[2..95][14..101][96..407][96..131][102..410][132..153][154..245][246..268][269..407][290..>368][408..466]	[Head][Filament_head][Rod][Coil 1A][Filament][Linker 1][Coil 1B][Linker 12][Coil 2][phage_LysB][Tail]	[propagated from UniProtKB/Swiss-Prot (P08670.4)][Intermediate filament head (DNA binding) region; pfam04732][propagated from UniProtKB/Swiss-Prot (P08670.4)][propagated from UniProtKB/Swiss-Prot (P08670.4)][Intermediate filament protein; pfam00038][propagated from UniProtKB/Swiss-Prot (P08670.4)][propagated from UniProtKB/Swiss-Prot (P08670.4)][propagated from UniProtKB/Swiss-Prot (P08670.4)][propagated from UniProtKB/Swiss-Prot (P08670.4)][phage lysis regulatory protein, LysB family; TIGR03495][propagated from UniProtKB/Swiss-Prot (P08670.4)]	[2][5][7][7][7][8][9][9][10][10][20][25][25][25][26][26][27][27][29][30][33][33][34][34][38][39][39][39][39][42][42][47][47][51][51][53][53][55][56][56][56][61][61][61][66][72][72][73][73][83][83][85][85][117][117][117][120][139][144][214][214][226][259][259][259][261][266][299][351][373][400][409][412][412][419][419][420][426][426][430][430][436][445][446][458][458][459][459]	[acetylation][phosphorylation][phosphorylation][phosphorylation][phosphorylation][phosphorylation][phosphorylation][phosphorylation][phosphorylation][phosphorylation][phosphorylation][phosphorylation][phosphorylation][phosphorylation][phosphorylation][phosphorylation][phosphorylation][phosphorylation][phosphorylation][phosphorylation][phosphorylation][phosphorylation][phosphorylation][phosphorylation][phosphorylation][phosphorylation][phosphorylation][phosphorylation][phosphorylation][phosphorylation][phosphorylation][phosphorylation][phosphorylation][phosphorylation][phosphorylation][phosphorylation][phosphorylation][phosphorylation][phosphorylation][phosphorylation][phosphorylation][phosphorylation][phosphorylation][phosphorylation][phosphorylation][phosphorylation][phosphorylation][phosphorylation][phosphorylation][phosphorylation][phosphorylation][modified][modified][phosphorylation][phosphorylation][phosphorylation][acetylation][acetylation][phosphorylation][phosphorylation][phosphorylation][phosphorylation][modified][modified][modified][phosphorylation][phosphorylation][phosphorylation][other][acetylation][phosphorylation][phosphorylation][phosphorylation][phosphorylation][phosphorylation][phosphorylation][phosphorylation][phosphorylation][phosphorylation][phosphorylation][phosphorylation][phosphorylation][acetylation][phosphorylation][phosphorylation][phosphorylation][phosphorylation][phosphorylation]	[N-acetylserine; propagated from UniProtKB/Swiss-Prot (P08670.4)][Phosphoserine; propagated from UniProtKB/Swiss-Prot (P08670.4)][][][Phosphoserine, by PKA and PKC, alternate; propagated from UniProtKB/Swiss-Prot (P08670.4)][Phosphoserine; propagated from UniProtKB/Swiss-Prot (P08670.4)][][Phosphoserine, by PKC; propagated from UniProtKB/Swiss-Prot (P08670.4)][][Phosphoserine, by PKC; propagated from UniProtKB/Swiss-Prot (P08670.4)][Phosphothreonine; propagated from UniProtKB/Swiss-Prot (P08670.4)][][][Phosphoserine; propagated from UniProtKB/Swiss-Prot (P08670.4)][][][][Phosphoserine; propagated from UniProtKB/Swiss-Prot (P08670.4)][Phosphoserine; propagated from UniProtKB/Swiss-Prot (P08670.4)][][][Phosphothreonine, alternate; propagated from UniProtKB/Swiss-Prot (P08670.4)][][Phosphoserine, alternate; propagated from UniProtKB/Swiss-Prot (P08670.4)][Phosphotyrosine; propagated from UniProtKB/Swiss-Prot (P08670.4)][][][][Phosphoserine, by CaMK2, PKA, PKC and ROCK2; propagated from UniProtKB/Swiss-Prot (P08670.4)][][Phosphoserine, by PKC; propagated from UniProtKB/Swiss-Prot (P08670.4)][][Phosphoserine; propagated from UniProtKB/Swiss-Prot (P08670.4)][][Phosphoserine; propagated from UniProtKB/Swiss-Prot (P08670.4)][][Phosphotyrosine; propagated from UniProtKB/Swiss-Prot (P08670.4)][Phosphoserine; propagated from UniProtKB/Swiss-Prot (P08670.4)][][][Phosphoserine, by CDK5 and CDK1; propagated from UniProtKB/Swiss-Prot (P08670.4)][][][Phosphotyrosine; propagated from UniProtKB/Swiss-Prot (P08670.4)][][][Phosphoserine, by AURKB and ROCK2; propagated from UniProtKB/Swiss-Prot (P08670.4)][][Phosphoserine; propagated from UniProtKB/Swiss-Prot (P08670.4)][][Phosphoserine; propagated from UniProtKB/Swiss-Prot (P08670.4)][proteolytic cleavage site][proteolytic cleavage site][][][Phosphotyrosine; propagated from UniProtKB/Swiss-Prot (P08670.4)][N6-acetyllysine, alternate; propagated from UniProtKB/Swiss-Prot (P08670.4)][N6-acetyllysine; propagated from UniProtKB/Swiss-Prot (P08670.4)][Phosphoserine; propagated from UniProtKB/Swiss-Prot (P08670.4)][][Phosphoserine; propagated from UniProtKB/Swiss-Prot (P08670.4)][Phosphoserine; propagated from UniProtKB/Swiss-Prot (P08670.4)][proteolytic cleavage site][proteolytic cleavage site][proteolytic cleavage site][Phosphoserine; propagated from UniProtKB/Swiss-Prot (P08670.4)][Phosphothreonine; propagated from UniProtKB/Swiss-Prot (P08670.4)][Phosphoserine; propagated from UniProtKB/Swiss-Prot (P08670.4)][Stutter; propagated from UniProtKB/Swiss-Prot (P08670.4)][N6-acetyllysine; propagated from UniProtKB/Swiss-Prot (P08670.4)][][Phosphoserine; propagated from UniProtKB/Swiss-Prot (P08670.4)][][Phosphoserine; propagated from UniProtKB/Swiss-Prot (P08670.4)][][Phosphoserine; propagated from UniProtKB/Swiss-Prot (P08670.4)][Phosphoserine; propagated from UniProtKB/Swiss-Prot (P08670.4)][][Phosphothreonine; propagated from UniProtKB/Swiss-Prot (P08670.4)][][Phosphoserine; propagated from UniProtKB/Swiss-Prot (P08670.4)][Phosphothreonine; propagated from UniProtKB/Swiss-Prot (P08670.4)][N6-acetyllysine, alternate; propagated from UniProtKB/Swiss-Prot (P08670.4)][Phosphothreonine; propagated from UniProtKB/Swiss-Prot (P08670.4)][][Phosphothreonine; propagated from UniProtKB/Swiss-Prot (P08670.4)][][Phosphoserine; propagated from UniProtKB/Swiss-Prot (P08670.4)]				1	NP_003371.2	470	NP_003371.2	vimentin [Homo sapiens]	0	0	0.00046049	0.002706	0	0	0	0	0	0	0	0	0	0	0	0.00061323	0.00085807	0.00037832	0.00038094	0.0001176	0.0002964	0	0.0006223	0.00033739	466	53652	5.1	XXNNXXXXXXXXXXXNNNNNNXNN	-1.954	-3.6096	0.049419	0.9041	0.007183	-2.09	-2.4904	0.552928	0.781216	0.312189	0.585	2.862	0.487511	0.089956	1	-0.352	-1.1714	0.898605	0.841588	0.797579	-0.148	-0.4412	0.866498	0.86784	0.846406
471	0.000568	2	0.000245	1	0.000208	1	0.000129	1	0.000424	3	0.001079	1	0.431338	0.366197	0.227113	0.746479	1.89965	PSMC6		14		[18..401][<19..>62][150..317]	[RPT1][Phage_GP20][AAA]	[ATP-dependent 26S proteasome regulatory subunit [Posttranslational modification, protein turnover, chaperones]; COG1222][Phage minor structural protein GP20; pfam06810][The AAA+ (ATPases Associated with a wide variety of cellular Activities) superfamily represents an ancient group of ATPases belonging to the ASCE (for additional strand, catalytic E) division of the P-loop NTPase fold. The ASCE division also includes ABC; cd00009]	[188..195][order(189..196,247,294)][243..248][308]	[other][other][other][other]	[Walker A motif][ATP binding site [chemical binding]][Walker B motif][arginine finger]				1	NP_002797.3	471	NP_002797.3	26S protease regulatory subunit 10B [Homo sapiens]	0	0	0.00088746	0	0	0	0	0.00024947	0	0	0	0.00024468	0	0.00020783	0	0.00012893	0	0	0.00058732	0.00013598	0.00054837	0	0.00107937	0.00020979	403	45797	7.8	XXNXXXXNXXXNXNXNXXNNNXNN	-0.17	-0.3392	1	0.885765	0.878843	0.283	0.5254	1	0.628044	0.965825	-0.317	-0.5201	0.927251	0.7448	0.905928	1.26	3.634	0.065926	0.007093	0.964803	1.53	4.0037	0.011618	0.001236	0.949637
472	0.001403	1	0.000374	3	0	0	0.000509	1	0.000977	2	0.001258	2	0.266572	0	0.362794	0.696365	0.89665	HSPE1		2		[8..100]	[cpn10]	[Chaperonin 10 Kd subunit (cpn10 or GroES); Cpn10 cooperates with chaperonin 60 (cpn60 or GroEL), an ATPase, to assist the folding and assembly of proteins and is found in eubacterial cytosol, as well as in the matrix of mitochondria and chloroplasts. It...; cd00320]	[2][order(8,10,12,15,42..43,64,74,79,81,97..99)][8][24..37][28][40][40][order(51,62)][54][56][56][66][66][70][70][79][80][80][86][86][88][99]	[acetylation][other][acetylation][other][modified][acetylation][modified][other][modified][acetylation][modified][acetylation][modified][acetylation][modified][phosphorylation][acetylation][modified][acetylation][modified][phosphorylation][acetylation]	[N-acetylalanine. {ECO:0000269|Ref.10}; propagated from UniProtKB/Swiss-Prot (P61604.2)][oligomerisation interface [polypeptide binding]][N6-acetyllysine. {ECO:0000250|UniProtKB:Q64433}; propagated from UniProtKB/Swiss-Prot (P61604.2)][mobile loop][N6-succinyllysine. {ECO:0000250|UniProtKB:Q64433}; propagated from UniProtKB/Swiss-Prot (P61604.2)][N6-acetyllysine, alternate. {ECO:0000250|UniProtKB:Q64433}; propagated from UniProtKB/Swiss-Prot (P61604.2)][N6-malonyllysine, alternate. {ECO:0000269|PubMed:21908771}; N6-succinyllysine, alternate. {ECO:0000250|UniProtKB:Q64433}; propagated from UniProtKB/Swiss-Prot (P61604.2)][roof hairpin][N6-malonyllysine, alternate. {ECO:0000269|PubMed:21908771}; N6-succinyllysine, alternate. {ECO:0000250|UniProtKB:Q64433}; propagated from UniProtKB/Swiss-Prot (P61604.2)][N6-acetyllysine, alternate. {ECO:0000244|PubMed:19608861}; propagated from UniProtKB/Swiss-Prot (P61604.2)][N6-malonyllysine, alternate. {ECO:0000269|PubMed:21908771}; N6-succinyllysine, alternate. {ECO:0000250|UniProtKB:Q64433}; propagated from UniProtKB/Swiss-Prot (P61604.2)][N6-acetyllysine, alternate. {ECO:0000250|UniProtKB:Q64433}; propagated from UniProtKB/Swiss-Prot (P61604.2)][N6-succinyllysine, alternate. {ECO:0000250|UniProtKB:Q64433}; propagated from UniProtKB/Swiss-Prot (P61604.2)][N6-acetyllysine, alternate. {ECO:0000250|UniProtKB:Q64433}; propagated from UniProtKB/Swiss-Prot (P61604.2)][N6-succinyllysine, alternate. {ECO:0000250|UniProtKB:Q64433}; propagated from UniProtKB/Swiss-Prot (P61604.2)][Phosphothreonine. {ECO:0000244|PubMed:20068231}; propagated from UniProtKB/Swiss-Prot (P61604.2)][N6-acetyllysine, alternate. {ECO:0000250|UniProtKB:Q64433}; propagated from UniProtKB/Swiss-Prot (P61604.2)][N6-succinyllysine, alternate. {ECO:0000250|UniProtKB:Q64433}; propagated from UniProtKB/Swiss-Prot (P61604.2)][N6-acetyllysine, alternate. {ECO:0000244|PubMed:19608861}; propagated from UniProtKB/Swiss-Prot (P61604.2)][N6-succinyllysine, alternate. {ECO:0000250|UniProtKB:Q64433}; propagated from UniProtKB/Swiss-Prot (P61604.2)][][N6-acetyllysine. {ECO:0000244|PubMed:19608861}; propagated from UniProtKB/Swiss-Prot (P61604.2)]				1	NP_002148.1	472	NP_002148.1	10 kDa heat shock protein, mitochondrial [Homo sapiens]	0	0	0.00140253	0	0	0	0	0	0	0.00036074	0	0.00032225	0.00044021	0	0	0.00050938	0	0	0.00087018	0	0.00108331	0.00081077	0.00170583	0.00039586	102	10932	8.9	XXNXXXXXXNXNNXXNXXNXNNNN	-0.104	-0.1673	1	0.857685	0.907675	-0.261	-0.3103	1	0.752071	0.836245	0.126	0.2077	1	0.694468	0.93782	0.861	1.9022	0.961015	0.250632	1	1.314	2.7942	0.2328	0.034101	1
473	0.000189	3	0	0	0.000146	1	0.000295	3	0.000246	2	0	0	0	0.772487	1.56085	1.30159	0	RRM1		11	1.17.4.1	[1..792][1..89][11..17][167..741][217..218][285..288][427..431][603..607]	[PLN02437][ATP-cone][Allosteric activator binding. {ECO:0000250}][RNR_I][Substrate binding. {ECO:0000250}][Allosteric effector binding, determines substrate specificity][Substrate binding. {ECO:0000250}][Substrate binding. {ECO:0000250}]	[ribonucleoside--diphosphate reductase large subunit][ATP cone domain; pfam03477][propagated from UniProtKB/Swiss-Prot (P23921.1)][Class I ribonucleotide reductase; cd01679][propagated from UniProtKB/Swiss-Prot (P23921.1)][propagated from UniProtKB/Swiss-Prot (P23921.1)][propagated from UniProtKB/Swiss-Prot (P23921.1)][propagated from UniProtKB/Swiss-Prot (P23921.1)]	[17][order(202..203,217..218,247,427,429,431,446,602..607)][order(214,228..229,232,235..236,239..240,243,258,270,][order(218,427,429,431,444,737..738)][218][order(226..228,231,243,256,270,275)][226][256][order(336,339..340,342..343,387,391,398,716..718,720..721,][376][444][737][738][787][790]	[acetylation][active][other][active][other][other][other][other][other][acetylation][other][other][other][other][other]	[N6-acetyllysine. {ECO:0000244|PubMed:19608861}; propagated from UniProtKB/Swiss-Prot (P23921.1)][][dimer interface [polypeptide binding]][catalytic residues [active]][Important for hydrogen atom transfer. {ECO:0000250}; propagated from UniProtKB/Swiss-Prot (P23921.1)][effector binding site][Allosteric effector binding, determines substrate specificity; propagated from UniProtKB/Swiss-Prot (P23921.1)][Allosteric effector binding, determines substrate specificity; propagated from UniProtKB/Swiss-Prot (P23921.1)][R2 peptide binding site][N6-acetyllysine. {ECO:0000244|PubMed:19608861}; propagated from UniProtKB/Swiss-Prot (P23921.1)][Important for hydrogen atom transfer. {ECO:0000250}; propagated from UniProtKB/Swiss-Prot (P23921.1)][Important for electron transfer. {ECO:0000250}; propagated from UniProtKB/Swiss-Prot (P23921.1)][Important for electron transfer. {ECO:0000250}; propagated from UniProtKB/Swiss-Prot (P23921.1)][Interacts with thioredoxin/glutaredoxin. {ECO:0000250}; propagated from UniProtKB/Swiss-Prot (P23921.1)][Interacts with thioredoxin/glutaredoxin. {ECO:0000250}; propagated from UniProtKB/Swiss-Prot (P23921.1)]				1	NP_001024.1	473	NP_001024.1	ribonucleoside-diphosphate reductase large subunit isoform 1 [Homo sapiens]	0	0	0	0.00014153	0	0	0	0.00025388	0.00017224	0	0	0	0	0	0.00014629	0.00029521	0.00033658	0.0002544	0.00011207	0.00038056	0	0	0	0.00011986	792	90070	7.1	XXXNXXXNNXXXXXNNNNNNXXXN	-0.824	-1.329	0.960154	0.941932	0.604812	0.528	1.1223	1	0.471552	1	1.499	4.8916	0.010391	0.001072	0.885447	0.943	2.7025	0.44058	0.065964	1	-0.862	-1.0234	0.809711	0.858931	0.873763
474	0.000293	2	0.000213	1	0.00051	2	0.000401	3	0.000216	1	0	0	0.726962	1.74061	1.3686	0.737201	0	AUP1		2		[66..264][296..340]	[LPLAT][CUE_AUP1]	[Lysophospholipid acyltransferases (LPLATs) of glycerophospholipid biosynthesis; cl17185][CUE domain found in ancient ubiquitous protein 1 (AUP1) and similar proteins; cd14420]	[order(96,99,101,124,125..126,163..165)]	[other]	[putative acyl-acceptor binding pocket]				1	NP_853553.1	474	NP_853553.1	ancient ubiquitous protein 1 [Homo sapiens]	0	0	0	0.00034173	0	0	0	0.00024521	0	0	0.00021307	0	0	0.00040857	0.00061229	0.0005069	0.00039011	0.00030714	0.00021648	0	0	0	0	0.00020259	410	45787	8.6	XXXNXXXNXXNXXNNNNNNXXXXN	-0.339	-0.6279	1	0.916768	0.820498	1.825	5.214	0.002101	0.00017	0.874942	1.356	3.8114	0.118561	0.015865	0.942939	-0.043	-0.0801	1	0.802715	0.916089	-0.727	-0.8522	0.805486	0.861781	0.858396
475	0.000233	2	0.000203	1	0.000124	2	0.000294	3	0	0	0.000179	1	0.871245	0.532189	1.2618	0	0.76824	TMEM165		4		[96..317][97..171][237..312]	[Gdt1][UPF0016][UPF0016]	[Putative Ca2+/H+ antiporter, TMEM165/GDT1 family [General function prediction only]; COG2119][Uncharacterized protein family UPF0016; pfam01169][Uncharacterized protein family UPF0016; pfam01169]	[90..110][127..147][152..172][229..249][268..288][300..320]	[transmembrane region][transmembrane region][transmembrane region][transmembrane region][transmembrane region][transmembrane region]	[propagated from UniProtKB/Swiss-Prot (Q9HC07.1)][propagated from UniProtKB/Swiss-Prot (Q9HC07.1)][propagated from UniProtKB/Swiss-Prot (Q9HC07.1)][propagated from UniProtKB/Swiss-Prot (Q9HC07.1)][propagated from UniProtKB/Swiss-Prot (Q9HC07.1)][propagated from UniProtKB/Swiss-Prot (Q9HC07.1)]				1	NP_060945.2	475	NP_060945.2	transmembrane protein 165 precursor [Homo sapiens]	0	0	0	0.00025946	0	0	0	0.00020686	0	0	0	0.0002029	0	0.00012925	0.0001192	0.00032072	0.0003291	0.0002332	0	0	0	0	0.00017901	0.00011445	324	34906	7	XXXNXXXNXXXNXNNNNNXXXXNN	-0.068	-0.1193	1	0.848119	0.915136	0.31	0.496	1	0.635816	0.96128	0.981	2.2585	0.852627	0.203073	1	-0.426	-0.6159	0.943385	0.83256	0.863838	0.027	0.0386	1	0.842944	0.880983
476	0.000296	2	0	0	0.000433	2	0.000286	3	0.000469	2	0	0	0	1.46284	0.966216	1.58446	0	CDK4		12	2.7.11.22	[5..295][6..295][50..56]	[PKc_like][S_TKc][Required for binding D-type cyclins]	[Protein Kinases, catalytic domain; cl21453][Serine/Threonine protein kinases, catalytic domain; smart00220][propagated from UniProtKB/Swiss-Prot (P11802.2)]	[2][order(12..15,18,20,33,35,72,93..96,140,144..145,147,][172][172]	[acetylation][other][phosphorylation][phosphorylation]	[N-acetylalanine; propagated from UniProtKB/Swiss-Prot (P11802.2)][ATP binding site [chemical binding]][][Phosphothreonine; propagated from UniProtKB/Swiss-Prot (P11802.2)]				1	NP_000066.1	476	NP_000066.1	cyclin-dependent kinase 4 [Homo sapiens]	0	0	0	0.00036993	0	0	0	0.0002212	0	0	0	0	0	0.00048375	0.00038239	0.00025721	0.00035191	0.00024936	0.00039058	0	0.00054702	0	0	0.00019581	303	33730	7	XXXNXXXNXXXXXNNNNNNXNXXN	-0.499	-0.8086	1	0.928777	0.775134	1.49	3.8644	0.069823	0.007945	0.935588	0.817	1.9939	1	0.269262	1	0.914	2.2073	0.777093	0.161486	1	-0.526	-0.6429	0.823758	0.865759	0.847339
477	0.000175	2	0	0	0.000285	2	0.00054	3	0.000463	2	0	0	0	1.62857	3.08571	2.64571	0	ACBD3		1		[83..173][397..527]	[ACBP][GOLD_2]	[Acyl CoA binding protein; pfam00887][Golgi-dynamics membrane-trafficking; pfam13897]	[2][2][13][20][43][order(104,106,109..110,112..113,116..117,137..138,][order(113,116..117,142,161)]	[acetylation][acetylation][phosphorylation][phosphorylation][phosphorylation][other][other]	[][N-acetylalanine; propagated from UniProtKB/Swiss-Prot (Q9H3P7.4)][Phosphoserine; propagated from UniProtKB/Swiss-Prot (Q9H3P7.4)][Phosphoserine; propagated from UniProtKB/Swiss-Prot (Q9H3P7.4)][Phosphoserine; propagated from UniProtKB/Swiss-Prot (Q9H3P7.4)][acyl-CoA binding pocket [chemical binding]][CoA binding site [chemical binding]]				1	NP_073572.2	477	NP_073572.2	Golgi resident protein GCP60 [Homo sapiens]	0	0	0	0.00015922	0	0	0	0.00019041	0	0	0	0	0	0.0002776	0.00029259	0.00068883	0.00045439	0.000477	0.00056035	0	0.00036623	0	0	0.0002135	528	60593	5.1	XXXNXXXNXXXXXNNNNNNXNXXN	-0.466	-0.7825	1	0.927165	0.782969	1.665	4.5104	0.01541	0.001474	0.90254	2.046	6.1961	0.000164	1.6e-05	0.838219	1.428	4.0174	0.023688	0.00229	0.948106	-0.621	-0.7278	0.813173	0.864155	0.850757
478	0.000577	2	0	0	0	0	0.000457	3	0.000388	2	0.001007	2	0	0	0.792028	0.672444	1.74523	EEF1D		8		[80..115][159..186][173..281][193..281]	[Leucine-zipper][EF-1_beta_acid][Catalytic (GEF)][EF1B]	[propagated from UniProtKB/Swiss-Prot (P29692.5)][Eukaryotic elongation factor 1 beta central acidic region; pfam10587][propagated from UniProtKB/Swiss-Prot (P29692.5)][Elongation factor 1 beta (EF1B) guanine nucleotide exchange domain. EF1B catalyzes the exchange of GDP bound to the G-protein, EF1A, for GTP, an important step in the elongation cycle of the protein biosynthesis. EF1A binds to and delivers the aminoacyl...; cd00292]	[2][17][60][73][106][107][117][117][129][129][133][133][133][147][147][162][162][order(195,199,203..205,229..230,235,238,246,248,251,254,]	[acetylation][acetylation][phosphorylation][phosphorylation][phosphorylation][acetylation][acetylation][modified][phosphorylation][phosphorylation][phosphorylation][phosphorylation][phosphorylation][phosphorylation][phosphorylation][phosphorylation][phosphorylation][other]	[N-acetylalanine. {ECO:0000244|PubMed:22223895, ECO:0000244|PubMed:25944712, ECO:0000269|Ref.9}; propagated from UniProtKB/Swiss-Prot (P29692.5)][N6-acetyllysine. {ECO:0000244|PubMed:19608861}; propagated from UniProtKB/Swiss-Prot (P29692.5)][Phosphoserine. {ECO:0000244|PubMed:24275569}; propagated from UniProtKB/Swiss-Prot (P29692.5)][Phosphothreonine. {ECO:0000244|PubMed:24275569}; propagated from UniProtKB/Swiss-Prot (P29692.5)][Phosphoserine. {ECO:0000250|UniProtKB:Q68FR9}; propagated from UniProtKB/Swiss-Prot (P29692.5)][N6-acetyllysine. {ECO:0000244|PubMed:19608861}; propagated from UniProtKB/Swiss-Prot (P29692.5)][N6-acetyllysine, alternate. {ECO:0000244|PubMed:19608861}; propagated from UniProtKB/Swiss-Prot (P29692.5)][N6-succinyllysine, alternate. {ECO:0000250|UniProtKB:P57776}; propagated from UniProtKB/Swiss-Prot (P29692.5)][][Phosphothreonine. {ECO:0000244|PubMed:24275569}; propagated from UniProtKB/Swiss-Prot (P29692.5)][][][Phosphoserine. {ECO:0000244|PubMed:17081983, ECO:0000244|PubMed:17487921, ECO:0000244|PubMed:17924679, ECO:0000244|PubMed:18220336, ECO:0000244|PubMed:18669648, ECO:0000244|PubMed:18691976, ECO:0000244|PubMed:19369195, ECO:0000244|PubMed:20068231, ECO:0000244|PubMed:21406692, ECO:0000244|PubMed:24275569}; propagated from UniProtKB/Swiss-Prot (P29692.5)][][Phosphothreonine. {ECO:0000244|PubMed:17081983, ECO:0000244|PubMed:18691976, ECO:0000244|PubMed:19690332}; propagated from UniProtKB/Swiss-Prot (P29692.5)][][Phosphoserine, by CK2. {ECO:0000244|PubMed:16807684, ECO:0000244|PubMed:17081983, ECO:0000244|PubMed:17487921, ECO:0000244|PubMed:17693683, ECO:0000244|PubMed:18318008, ECO:0000244|PubMed:18691976, ECO:0000244|PubMed:19367720, ECO:0000244|PubMed:19369195, ECO:0000244|PubMed:19690332, ECO:0000244|PubMed:20068231, ECO:0000244|PubMed:21406692, ECO:0000244|PubMed:24275569, ECO:0000269|PubMed:21936567}; propagated from UniProtKB/Swiss-Prot (P29692.5)][EF1A interaction surface [polypeptide binding]]				1	NP_001951.2	478	NP_001951.2	elongation factor 1-delta isoform 2 [Homo sapiens]	0	0	0	0.00019945	0	0	0	0.00095408	0	0	0	0	0	0	0	0.00046225	0.00064034	0.00026888	0.00048132	0	0.00029492	0.00066218	0.00135098	0.00026359	281	31122	5	XXXNXXXNXXXXXXXNNNNXNNNN	-0.763	-1.3371	0.958236	0.941972	0.600965	-0.9	-1.0409	0.873283	0.783266	0.697914	0.947	2.585	0.649873	0.134543	1	0.398	0.9697	1	0.587302	1	1.545	4.5587	0.001811	0.000182	0.930797
479	0.000361	2	0	0	0	0	0.000148	2	0.000143	3	0.000384	2	0	0	0.409972	0.396122	1.06371	PSMD3		17		[359..462][465..531]	[PCI][Rpn3_C]	[PCI domain; pfam01399][Proteasome regulatory subunit C-terminal; pfam08375]							1	NP_002800.2	479	NP_002800.2	26S proteasome non-ATPase regulatory subunit 3 [Homo sapiens]	0	0	0	0.00015743	0	0	0	0.00056481	0	0	0	0	0	0	0	9.73e-05	0.00019968	0	0.00022162	0.00010262	0.00010346	0.00038717	0.00038014	0.00011388	534	60978	8.4	XXXNXXXNXXXXXXXNNXNNNNNN	-0.835	-1.4159	0.938646	0.942094	0.569454	-1.025	-1.2406	0.829491	0.785233	0.655959	0.057	0.1297	1	0.702866	0.93288	0.188	0.429	1	0.730718	0.965791	1.023	2.8322	0.21614	0.031183	1
480	8.4e-05	1	0.000167	3	0.000255	2	0.000118	3	0	0	0	0	1.9881	3.03571	1.40476	0	0	MTA2		11		[3..168][147..201][266..313][267..312][363..414][366..>402]	[BAH_MTA][ELM2][SANT][SANT_MTA3_like][ZnF_GATA][ZnF_GATA]	[BAH, or Bromo Adjacent Homology domain, as present in MTA1 and similar proteins. The Metastasis-associated protein MTA1 is part of the NURD (nucleosome remodeling and deacetylating) complex and plays a role in cellular transformation and metastasis. BAH...; cd04709][ELM2 domain; pfam01448][SANT SWI3, ADA2, N-CoR and TFIIIB'' DNA-binding domains; smart00717][Myb-Like Dna-Binding Domain of MTA3 and related proteins; cd11661][zinc finger binding to DNA consensus sequence [AT]GATA[AG]; smart00401][Zinc finger DNA binding domain; binds specifically to DNA consensus sequence [AT]GATA[AG] promoter elements; a subset of family members may also bind protein; zinc-finger consensus topology is C-X(2)-C-X(17)-C-X(2)-C; cd00202]	[54][57][152][order(268,298..299,301..302,304..306,308..310)][order(367,370,391,394)][order(376..377,379,391..401)][433][435][435][437][460][522][531][534][548]	[phosphorylation][phosphorylation][acetylation][other][other][DNA binding][phosphorylation][phosphorylation][phosphorylation][phosphorylation][acetylation][acetylation][acetylation][phosphorylation][phosphorylation]	[Phosphoserine. {ECO:0000250|UniProtKB:Q9R190}; propagated from UniProtKB/Swiss-Prot (O94776.1)][][N6-acetyllysine. {ECO:0000244|PubMed:19608861}; propagated from UniProtKB/Swiss-Prot (O94776.1)][putative DNA binding site [nucleotide binding]][zinc binding site [ion binding]][DNA-binding region [nucleotide binding]][Phosphoserine. {ECO:0000244|PubMed:18669648}; propagated from UniProtKB/Swiss-Prot (O94776.1)][][Phosphoserine. {ECO:0000244|PubMed:18669648, ECO:0000244|PubMed:19690332, ECO:0000244|PubMed:20068231, ECO:0000244|PubMed:24275569}; propagated from UniProtKB/Swiss-Prot (O94776.1)][][N6-acetyllysine. {ECO:0000250|UniProtKB:Q9R190}; propagated from UniProtKB/Swiss-Prot (O94776.1)][N6-acetyllysine. {ECO:0000250|UniProtKB:Q9R190}; propagated from UniProtKB/Swiss-Prot (O94776.1)][N6-acetyllysine. {ECO:0000250|UniProtKB:Q9R190}; propagated from UniProtKB/Swiss-Prot (O94776.1)][Phosphothreonine. {ECO:0000244|PubMed:20068231}; propagated from UniProtKB/Swiss-Prot (O94776.1)][Phosphoserine. {ECO:0000244|PubMed:21406692}; propagated from UniProtKB/Swiss-Prot (O94776.1)]				1	NP_004730.2	480	NP_004730.2	metastasis-associated protein MTA2 [Homo sapiens]	0	0	0	8.39e-05	0	0	0	0	0	0.00022033	0	0.00014762	0.00013444	0.00025077	0.00026018	7.778e-05	0.00019953	7.541e-05	0	0	0	0	0	9.548e-05	668	75023	9.7	XXXNXXXXXNXNNNNNNNXXXXXN	0.896	1.962	0.5134	0.087075	0.994563	2.064	5.0715	0.00324	0.000272	0.879953	0.98	2.1204	0.935518	0.236709	1	-0.252	-0.3566	0.979631	0.822168	0.889062	-0.323	-0.3872	0.882138	0.867656	0.847871
481	4.8e-05	1	0	0	0.000102	2	0.00018	3	6.6e-05	3	0	0	0	2.125	3.75	1.375	0	NUP133		1		[74..430][592..1110]	[Nucleoporin_N][Nucleoporin_C]	[Nup133 N terminal like; pfam08801][Non-repetitive/WGA-negative nucleoporin C-terminal; pfam03177]	[1][7][27][27][28][28][41][45][45][50][50][480]	[acetylation][phosphorylation][phosphorylation][phosphorylation][phosphorylation][phosphorylation][phosphorylation][phosphorylation][phosphorylation][phosphorylation][phosphorylation][phosphorylation]	[N-acetylmethionine; propagated from UniProtKB/Swiss-Prot (Q8WUM0.2)][Phosphoserine; propagated from UniProtKB/Swiss-Prot (Q8WUM0.2)][][Phosphoserine; propagated from UniProtKB/Swiss-Prot (Q8WUM0.2)][][Phosphothreonine; propagated from UniProtKB/Swiss-Prot (Q8WUM0.2)][Phosphoserine; propagated from UniProtKB/Swiss-Prot (Q8WUM0.2)][][Phosphoserine; propagated from UniProtKB/Swiss-Prot (Q8WUM0.2)][][Phosphoserine; propagated from UniProtKB/Swiss-Prot (Q8WUM0.2)][Phosphoserine; propagated from UniProtKB/Swiss-Prot (Q8WUM0.2)]				1	NP_060700.2	481	NP_060700.2	nuclear pore complex protein Nup133 [Homo sapiens]	0	0	0	4.848e-05	0	0	0	0	0	0	0	0	0	5.434e-05	0.00015034	0.00015731	0.0002306	0.00015251	0.00010237	4.741e-05	4.779e-05	0	0	6.031e-05	1156	128979	5.1	XXXNXXXXXXXXXNNNNNNNNXXN	-0.172	-0.2534	1	0.87233	0.894215	1.686	3.8428	0.073057	0.008363	0.936825	1.999	5.0064	0.007584	0.000771	0.880508	0.875	1.7324	1	0.307845	1	-0.341	-0.3759	0.885633	0.867556	0.84828
482	0	0	0	0	0	0	0.000415	2	0.000283	1	0.000853	2	0	0	1.79769e+308	1.79769e+308	1.79769e+308	HMGB2		4		[9..76][95..160]	[HMGB-UBF_HMG-box][HMGB-UBF_HMG-box]	[HMGB-UBF_HMG-box, class II and III members of the HMG-box superfamily of DNA-binding proteins. These proteins bind the minor groove of DNA in a non-sequence specific fashion and contain two or more tandem HMG boxes. Class II members include non-histone...; cd01390][HMGB-UBF_HMG-box, class II and III members of the HMG-box superfamily of DNA-binding proteins. These proteins bind the minor groove of DNA in a non-sequence specific fashion and contain two or more tandem HMG boxes. Class II members include non-histone...; cd01390]	[order(11,13..14,16..17,20..21,24,28,43,46,49,68)][30][35][65][order(97,99..100,102..103,106..107,110,114,127,130,133,][134]	[DNA binding][acetylation][phosphorylation][modified][DNA binding][phosphorylation]	[DNA binding site [nucleotide binding]][N6-acetyllysine; propagated from UniProtKB/Swiss-Prot (P26583.2)][][proteolytic cleavage site][DNA binding site [nucleotide binding]][]				1	NP_002120.1	482	NP_002120.1	high mobility group protein B2 [Homo sapiens]	0	0	0	0	0	0	0	0	0	0	0	0	0	0	0	0	0.00066546	0.00016432	0.00028312	0	0	0.00133545	0.00037	0.00013383	209	24034	7.8	XXXXXXNNNXXXXXXNNNNXXNNN											0.938	1.8837	1	0.299809	1	0.196	0.304	1	0.753719	0.953903	1.523	3.3469	0.0702	0.008612	0.977108
483	8.2e-05	1	5.3e-05	1	5.1e-05	1	5.6e-05	3	6.9e-05	3	0	0	0.646341	0.621951	0.682927	0.841463	0	SEC24B		4		[428..1224][567..604][640..883][884..968][980..1082][1105..1179]	[COG5028][zf-Sec23_Sec24][Sec24-like][Sec23_BS][Sec23_helical][Gelsolin]	[Vesicle coat complex COPII, subunit SEC24/subunit SFB2/subunit SFB3 [Intracellular trafficking and secretion]][Sec23/Sec24 zinc finger; pfam04810][Sec24-like: Protein and membrane traffic in eukaryotes is mediated by at least in part by the budding and fusion of intracellular transport vesicles that selectively carry cargo proteins and lipids from donor to acceptor organelles. The two main classes...; cd01479][Sec23/Sec24 beta-sandwich domain; pfam08033][Sec23/Sec24 helical domain; pfam04815][Gelsolin repeat; pfam00626]	[order(640..642,678,680..681,818,824..826,847..848,][order(650,652)][order(693,706..711,714,716..719,740,743)][order(839..840,847,855)][order(854,870,874,877..878,881)][881..883][1065][1189]	[other][other][other][other][other][other][phosphorylation][phosphorylation]	[vWA-beta sandwich domain interaction][partial metal ion-dependent adhesion site (MIDAS)][heterodimer interface [polypeptide binding]][VWA-helical domain interaction][vWA-Gelsolin like domain][vWA-rubredoxin like domain interaction][][]				5	NP_001036199.1;NP_001287742.1;NP_001305014.1;NP_001305015.1;NP_006314.2	483	NP_001036199.1	0 genes:. 5 proteins in this group did not match any genes. NP_001036199.1:protein transport protein Sec24B isoform b [Homo sapiens] ;NP_001287742.1:protein transport protein Sec24B isoform c [Homo sapiens] ;NP_001305014.1:protein transport protein Sec24B isoform d [Homo sapiens] ;NP_001305015.1:protein transport protein Sec24B isoform e [Homo sapiens] ;NP_006314.2:protein transport protein Sec24B isoform a [Homo sapiens] ;	0	0	0	0	0	0	0	8.154e-05	0	0	0	5.332e-05	0	5.095e-05	0	4.214e-05	8.648e-05	4.085e-05	7.199e-05	4.444e-05	8.962e-05	0	0	3.368e-05	1233	133629	7.4	XXXXXXXNXXXNXNXNNNNNNXXN	-0.078	-0.1361	1	0.852033	0.912192	0.446	0.7231	1	0.582414	0.988367	0.757	1.5705	1	0.391414	1	0.905	1.9651	0.926497	0.230555	1	-0.42	-0.5068	0.849873	0.86757	0.845631
484	0.000125	1	0	0	8.1e-05	2	0.000123	3	0.000255	3	0	0	0	0.648	0.984	2.04	0	SEC23B		20		[12..765][58..98][126..390][403..506][521..621][612..732]	[PLN00162][zf-Sec23_Sec24][Sec23-like][Sec23_BS][Sec23_helical][Sec23_C]	[transport protein sec23; Provisional][Sec23/Sec24 zinc finger; pfam04810][Sec23-like: Protein and membrane traffic in eukaryotes is mediated by at least in part by the budding and fusion of intracellular transport vesicles that selectively carry cargo proteins and lipids from donor to acceptor organelles. The two main classes...; cd01478][Sec23/Sec24 beta-sandwich domain; pfam08033][Sec23/Sec24 helical domain; pfam04815][C-terminal Actin depolymerization factor-homology domain of Sec23; cd11287]	[2][order(159,285,287,345..346,367..370)][182..189][order(259,308..309,311..312,314,316..317,322,353..355)][order(313..315,356,363,366..367,371,373)][564][order(715,718..719,722)][718]	[acetylation][other][other][other][other][acetylation][other][active]	[N-acetylalanine. {ECO:0000244|PubMed:22223895, ECO:0000244|PubMed:22814378}; propagated from UniProtKB/Swiss-Prot (Q15437.2)][vWA-Gelsolin like domain][dimer interface [polypeptide binding]][vWA-Sar 1 interaction][VWA-helical domain interaction][N6-acetyllysine. {ECO:0000250|UniProtKB:Q9D662}; propagated from UniProtKB/Swiss-Prot (Q15437.2)][Sar1 interface [polypeptide binding]][catalytic residue [active]]				1	NP_116781.1	484	NP_116781.1	protein transport protein Sec23B isoform 1 [Homo sapiens]	0	0	0	0	0	0	0	0.00012484	0	0	0	0	0	0.0001365	2.518e-05	0.00013548	6.951e-05	0.00016418	7.715e-05	0.00051905	0.00016808	0	0	7.696e-05	767	86479	6.9	XXXXXXXNXXXXXNNNNNNNNXXN	-0.247	-0.3899	1	0.892376	0.869777	0.926	1.7312	1	0.289388	1	1.068	2.4326	0.744354	0.163879	1	1.837	4.7582	0.002175	0.000185	0.921668	-0.326	-0.3905	0.881132	0.867684	0.847743
485	6.6e-05	1	0	0	0.000198	2	0.000187	3	8.3e-05	3	0	0	0	3	2.83333	1.25758	0	IPO11		5		[50..1012][68..140]	[CSE1][IBN_N]	[CAS/CSE protein involved in chromosome segregation [Cell division and chromosome partitioning]; COG5657][Importin-beta N-terminal domain; pfam03810]							2	NP_001128251.1;NP_057422.3	485	NP_001128251.1	0 genes:. 2 proteins in this group did not match any genes. NP_001128251.1:importin-11 isoform 1 [Homo sapiens] ;NP_057422.3:importin-11 isoform 2 [Homo sapiens] ;	0	0	0	0	0	0	0	6.603e-05	0	0	0	0	0	0.0002063	0.00019025	0.00025595	0.00015758	0.00014888	8.745e-05	0.00010798	5.443e-05	0	0	8.037e-05	1015	117008	5.4	XXXXXXXNXXXXXNNNNNNNNXXN	-0.153	-0.2413	1	0.870709	0.895851	2.227	6.1168	9.5e-05	6e-06	0.849029	1.908	5.0245	0.00721	0.000732	0.879765	0.957	1.9994	0.906834	0.218915	1	-0.307	-0.3456	0.895376	0.867176	0.849529
486	0.000387	1	0	0	0.000554	2	0.000226	3	0.000456	2	0.000239	1	0	1.43152	0.583979	1.17829	0.617571	SUCLG1		2	6.2.1.4;6.2.1.5	[19..344][53..146][199..324]	[PTZ00187][CoA_binding][Ligase_CoA]	[succinyl-CoA synthetase alpha subunit; Provisional][CoA binding domain; pfam02629][CoA-ligase; cl22543]	[54][57][57][66][66][81][105][338]	[acetylation][acetylation][modified][acetylation][modified][acetylation][acetylation][modified]	[N6-acetyllysine. {ECO:0000244|PubMed:19608861}; propagated from UniProtKB/Swiss-Prot (P53597.4)][N6-acetyllysine, alternate. {ECO:0000250|UniProtKB:Q9WUM5}; propagated from UniProtKB/Swiss-Prot (P53597.4)][N6-succinyllysine, alternate. {ECO:0000250|UniProtKB:Q9WUM5}; propagated from UniProtKB/Swiss-Prot (P53597.4)][N6-acetyllysine, alternate. {ECO:0000250|UniProtKB:Q9WUM5}; propagated from UniProtKB/Swiss-Prot (P53597.4)][N6-succinyllysine, alternate. {ECO:0000250|UniProtKB:Q9WUM5}; propagated from UniProtKB/Swiss-Prot (P53597.4)][N6-acetyllysine. {ECO:0000250|UniProtKB:Q9WUM5}; propagated from UniProtKB/Swiss-Prot (P53597.4)][N6-acetyllysine. {ECO:0000250|UniProtKB:Q9WUM5}; propagated from UniProtKB/Swiss-Prot (P53597.4)][N6-succinyllysine. {ECO:0000250|UniProtKB:Q9WUM5}; propagated from UniProtKB/Swiss-Prot (P53597.4)]				1	NP_003840.2	486	NP_003840.2	succinyl-CoA ligase [ADP/GDP-forming] subunit alpha, mitochondrial precursor [Homo sapiens]	0	0	0	0	0	0	0	0.00038742	0	0	0	0	0	0.00060518	0.0005023	0.00030033	0.00023113	0.00014558	0.00051306	0	0.0003992	0.00023901	0	0.00020577	346	36250	8.8	XXXXXXXNXXXXXNNNNNNXNNXN	-0.323	-0.5434	1	0.909405	0.839103	1.982	5.264	0.001799	0.000144	0.873256	0.792	1.824	1	0.317419	1	1.096	2.5658	0.53171	0.086426	1	0.075	0.1152	1	0.831897	0.890443
487	0.000346	1	0	0	0.00021	2	0.000223	3	0.000286	1	0.000182	2	0	0.606936	0.644509	0.82659	0.526012	TTC4		1		[77..148][79..112][79..107][116..181][116..146][117..150][151..184][151..179]	[TPR_11][TPR 1][TPR repeat][TPR_11][TPR repeat][TPR 2][TPR 3][TPR repeat]	[TPR repeat; pfam13414][propagated from UniProtKB/Swiss-Prot (O95801.3)][TPR repeat [structural motif]][TPR repeat; pfam13414][TPR repeat [structural motif]][propagated from UniProtKB/Swiss-Prot (O95801.3)][propagated from UniProtKB/Swiss-Prot (O95801.3)][TPR repeat [structural motif]]	[1][order(80,83..84,87..88,90,118,121..122,125..126,128..129,][243]	[acetylation][other][phosphorylation]	[N-acetylmethionine. {ECO:0000244|PubMed:19413330}; propagated from UniProtKB/Swiss-Prot (O95801.3)][putative protein binding surface [polypeptide binding]][Phosphoserine. {ECO:0000244|PubMed:18669648}; propagated from UniProtKB/Swiss-Prot (O95801.3)]				1	NP_004614.3	487	NP_004614.3	tetratricopeptide repeat protein 4 isoform 1 [Homo sapiens]	0	0	0	0	0	0	0	0.00034638	0	0	0	0	0	0.00027053	0.0001497	0.00026851	0.00020665	0.00019524	0	0	0.00028552	0.00021369	0.00014987	0.00012648	387	44679	5.6	XXXXXXXNXXXXXNNNNNXXNNNN	-0.388	-0.6215	1	0.916369	0.82163	1.062	2.1769	0.804957	0.175394	1	0.895	2.1271	0.931608	0.234457	1	0.331	0.654	1	0.679429	0.985899	0.386	0.6654	1	0.683585	0.965711
488	0.000128	1	0	0	7.4e-05	1	0.000282	3	0.000269	3	0.000111	1	0	0.578125	2.20313	2.10156	0.867188	GSR		8	1.8.1.7	[63..522][<187..264][233..307][411..522]	[gluta_reduc_1][NADB_Rossmann][Pyr_redox][Pyr_redox_dim]	[glutathione-disulfide reductase, animal/bacterial; TIGR01421][Rossmann-fold NAD(P)(+)-binding proteins; cl21454][Pyridine nucleotide-disulphide oxidoreductase; pfam00070][Pyridine nucleotide-disulphide oxidoreductase, dimerization domain; pfam02852]	[97]	[acetylation]	[N6-acetyllysine. {ECO:0000250|UniProtKB:P47791}; propagated from UniProtKB/Swiss-Prot (P00390.2)]				1	NP_000628.2	488	NP_000628.2	glutathione reductase, mitochondrial isoform 1 precursor [Homo sapiens]	0	0	0	0	0	0	0	0.0001284	0	0	0	0	0	0	7.399e-05	0.0001493	0.00035747	0.00033774	0.00022671	0.00020996	0.00037044	0	0.00011111	0.00011082	522	56257	8.5	XXXXXXXNXXXXXXNNNNNNNXNN	-0.154	-0.2369	1	0.869888	0.896663	0.235	0.3611	1	0.66195	0.944031	1.614	3.8648	0.107342	0.014016	0.939351	1.488	3.3842	0.120124	0.013739	0.976474	0.143	0.2019	1	0.816816	0.90162
489	0.000197	1	0	0	0	0	0.00043	3	0.000462	3	0.000698	2	0	0	2.18274	2.34518	3.54315	CD2BP2		16		[280..340]	[GYF]	[GYF domain: contains conserved Gly-Tyr-Phe residues; Proline-binding domain in CD2-binding and other proteins. Involved in signaling lymphocyte activity. Also present in other unrelated proteins (mainly unknown) derived from diverse eukaryotic species; cd00072]	[49][49][118][150][151][194][194][195][195][297..313][order(307,312..313)]	[phosphorylation][phosphorylation][phosphorylation][phosphorylation][phosphorylation][phosphorylation][phosphorylation][phosphorylation][phosphorylation][other][other]	[][Phosphoserine; propagated from UniProtKB/Swiss-Prot (O95400.1)][Phosphoserine; propagated from UniProtKB/Swiss-Prot (O95400.1)][][][][Phosphoserine; propagated from UniProtKB/Swiss-Prot (O95400.1)][][Phosphoserine; propagated from UniProtKB/Swiss-Prot (O95400.1)][proline binding motif][proline interaction residues]				1	NP_006101.1	489	NP_006101.1	CD2 antigen cytoplasmic tail-binding protein 2 [Homo sapiens]	0	0	0	0	0	0	0	0.00019655	0	0	0	0	0	0	0	0.00053329	0.0003127	0.00044315	0.00026029	0.00088388	0.00024303	0.00097007	0.00042521	0.00023054	341	37646	4.6	XXXXXXXNXXXXXXXNNNNNNNNN	-0.175	-0.2677	1	0.874713	0.891735	-0.29	-0.3382	1	0.754346	0.831168	1.689	4.1111	0.066067	0.008104	0.924817	1.635	4.1646	0.015441	0.001443	0.94232	1.767	4.2386	0.005477	0.000563	0.94119
490	0	0	0.000371	4	0.00011	2	5.9e-05	1	7.6e-05	2	0	0	1.79769e+308	1.79769e+308	1.79769e+308	1.79769e+308	0	LEMD3		12		[9..51][476..751][699..911][785..876]	[LEM][MSC][Interaction with SMAD1, SMAD2, SMAD3 and SMAD5][RRM_Man1]	[LEM (Lap2/Emerin/Man1) domain found in emerin, lamina-associated polypeptide 2 (LAP2), inner nuclear membrane protein Man1 and similar proteins; cl02649][Man1-Src1p-C-terminal domain; pfam09402][propagated from UniProtKB/Swiss-Prot (Q9Y2U8.2)][RNA recognition motif in inner nuclear membrane protein Man1 (Man1) and similar proteins; cd12286]	[2][order(27..32,34..35,38..39,41..42)][140][141][144][185][187][259][261][280][352][365][402][475..495][628..648][777][883][911]	[acetylation][other][phosphorylation][phosphorylation][phosphorylation][phosphorylation][phosphorylation][phosphorylation][phosphorylation][phosphorylation][phosphorylation][phosphorylation][phosphorylation][transmembrane region][transmembrane region][phosphorylation][phosphorylation][phosphorylation]	[N-acetylalanine; propagated from UniProtKB/Swiss-Prot (Q9Y2U8.2)][polypeptide substrate binding site [polypeptide binding]][Phosphoserine; propagated from UniProtKB/Swiss-Prot (Q9Y2U8.2)][Phosphoserine; propagated from UniProtKB/Swiss-Prot (Q9Y2U8.2)][Phosphoserine; propagated from UniProtKB/Swiss-Prot (Q9Y2U8.2)][Phosphoserine; propagated from UniProtKB/Swiss-Prot (Q9Y2U8.2)][Phosphoserine; propagated from UniProtKB/Swiss-Prot (Q9Y2U8.2)][Phosphoserine; propagated from UniProtKB/Swiss-Prot (Q9Y2U8.2)][Phosphoserine; propagated from UniProtKB/Swiss-Prot (Q9Y2U8.2)][Phosphoserine; propagated from UniProtKB/Swiss-Prot (Q9Y2U8.2)][Phosphoserine; propagated from UniProtKB/Swiss-Prot (Q9Y2U8.2)][Phosphothreonine; propagated from UniProtKB/Swiss-Prot (Q9Y2U8.2)][Phosphoserine; propagated from UniProtKB/Swiss-Prot (Q9Y2U8.2)][propagated from UniProtKB/Swiss-Prot (Q9Y2U8.2)][propagated from UniProtKB/Swiss-Prot (Q9Y2U8.2)][Phosphoserine; propagated from UniProtKB/Swiss-Prot (Q9Y2U8.2)][Phosphothreonine; propagated from UniProtKB/Swiss-Prot (Q9Y2U8.2)][Phosphoserine; propagated from UniProtKB/Swiss-Prot (Q9Y2U8.2)]				1	NP_055134.2	490	NP_055134.2	inner nuclear membrane protein Man1 isoform 1 [Homo sapiens]	0	0	0	0	0	0	0	0	0	0.00052508	0.00023973	0.00032472	0.00039431	9.194e-05	0.00012718	0	5.852e-05	0	0	6.015e-05	9.097e-05	0	0	9.443e-05	911	99997	7.5	XXXXXXXXXNNNNNNXNXXNNXXN	2.268	6.3436	0	0	0.915952	1.61	3.4062	0.169353	0.022189	0.96358	0.213	0.3476	1	0.67774	0.947111	0.631	1.1774	1	0.514701	1
491	0	0	7.9e-05	2	0	0	0.000152	3	8.4e-05	2	0.000132	2	1.79769e+308	0	1.79769e+308	1.79769e+308	1.79769e+308	OGDH		7	1.2.4.2	[49..1015][264..527][649..866]	[sucA][TPP_E1_OGDC_like][Transket_pyr]	[2-oxoglutarate dehydrogenase E1 component; Reviewed; PRK09404][Thiamine pyrophosphate (TPP) family, E1 of OGDC-like subfamily, TPP-binding module; composed of proteins similar to the E1 component of the 2-oxoglutarate dehydrogenase multienzyme complex (OGDC). OGDC catalyzes the oxidative decarboxylation of...; cd02016][Transketolase, pyrimidine binding domain; pfam02779]	[74][100][order(377,410..413,444,446)][401][564][970]	[modified][phosphorylation][other][acetylation][modified][acetylation]	[N6-succinyllysine. {ECO:0000250|UniProtKB:Q60597}; propagated from UniProtKB/Swiss-Prot (Q02218.3)][Phosphoserine. {ECO:0000250|UniProtKB:Q60597}; propagated from UniProtKB/Swiss-Prot (Q02218.3)][TPP-binding site [chemical binding]][N6-acetyllysine. {ECO:0000250|UniProtKB:Q60597}; propagated from UniProtKB/Swiss-Prot (Q02218.3)][N6-succinyllysine. {ECO:0000250|UniProtKB:Q60597}; propagated from UniProtKB/Swiss-Prot (Q02218.3)][N6-acetyllysine. {ECO:0000244|PubMed:19608861}; propagated from UniProtKB/Swiss-Prot (Q02218.3)]				1	NP_002532.2	491	NP_002532.2	2-oxoglutarate dehydrogenase, mitochondrial isoform 1 precursor [Homo sapiens]	0	0	0	0	0	0	0	0	0	7.194e-05	8.539e-05	0	0	0	0	0.00022855	0.00010423	0.0001231	8.676e-05	0	8.101e-05	0.00012126	0.00014174	5.365e-05	1023	115935	6.9	XXXXXXXXXNNXXXXNNNNXNNNN	0.392	0.6633	1	0.591218	0.993221						1.803	4.2761	0.046542	0.005427	0.915424	0.848	1.6717	1	0.330433	1	1.38	2.8276	0.218105	0.031465	1
492	0	0	0.000996	3	0.00023	2	0.000142	3	0	0	0.000159	1	1.79769e+308	1.79769e+308	1.79769e+308	0	1.79769e+308	SKI		1		[93..192][219..312][569..>647][596..707][604..>708]	[Ski_Sno][c-SKI_SMAD_bind][PRK11020][DUF4200][OmpH]	[SKI/SNO/DAC family; pfam02437][c-SKI Smad4 binding domain; pfam08782][hypothetical protein; Provisional][Domain of unknown function (DUF4200); pfam13863][Outer membrane protein (OmpH-like); cl21485]	[480]	[phosphorylation]	[Phosphoserine; propagated from UniProtKB/Swiss-Prot (P12755.1)]				1	NP_003027.1	492	NP_003027.1	ski oncogene [Homo sapiens]	0	0	0	0	0	0	0	0	0	0.00141522	0	0.00103845	0.00053454	0.00011505	0.00034484	0.00014274	0.00010985	0.00017298	0	0	0	0	0.00015934	0.00020171	728	80005	7.6	XXXXXXXXXNXNNNNNNNXXXXNN	2.792	8.1743	0	0	0.903914	2.159	5.0175	0.003803	0.000319	0.881777	1.389	2.9993	0.414311	0.072481	0.996647						0.856	1.507	1	0.322922	1
493	0	0	0.000198	3	0.000346	2	0.000122	2	9.8e-05	2	0	0	1.79769e+308	1.79769e+308	1.79769e+308	1.79769e+308	0	FOXK1		7		[<102..204][110..203][305..382]	[FHA][FHA][FH]	[Forkhead associated (FHA) domain, binds pSer, pThr, pTyr [Signal transduction mechanisms]; COG1716][Forkhead associated domain (FHA); found in eukaryotic and prokaryotic proteins. Putative nuclear signalling domain. FHA domains may bind phosphothreonine, phosphoserine and sometimes phosphotyrosine. In eukaryotes, many FHA domain-containing proteins...; cd00060][Forkhead (FH), also known as a 'winged helix'. FH is named for the Drosophila fork head protein, a transcription factor which promotes terminal rather than segmental development. This family of transcription factor domains, which bind to B-DNA as...; cd00059]	[2][101][order(127,143,145..146,165..167)][213][213][223][223][236][239][239][243][243][245][245][247][247][249][253][253][257][257][295][299][order(341..342,351,354..355,375)][416][416][420][420][422][422][428][428][436][436][441][441][445][445][468][475][488][489]	[acetylation][phosphorylation][other][phosphorylation][phosphorylation][phosphorylation][phosphorylation][phosphorylation][phosphorylation][phosphorylation][phosphorylation][phosphorylation][phosphorylation][phosphorylation][phosphorylation][phosphorylation][phosphorylation][phosphorylation][phosphorylation][phosphorylation][phosphorylation][phosphorylation][phosphorylation][DNA binding][phosphorylation][phosphorylation][phosphorylation][phosphorylation][phosphorylation][phosphorylation][phosphorylation][phosphorylation][phosphorylation][phosphorylation][phosphorylation][phosphorylation][phosphorylation][phosphorylation][phosphorylation][phosphorylation][phosphorylation][phosphorylation]	[N-acetylalanine. {ECO:0000244|PubMed:19413330, ECO:0000244|PubMed:22814378}; propagated from UniProtKB/Swiss-Prot (P85037.1)][Phosphoserine. {ECO:0000244|PubMed:20068231, ECO:0000244|PubMed:24275569}; propagated from UniProtKB/Swiss-Prot (P85037.1)][phosphopeptide binding site][][Phosphoserine. {ECO:0000244|PubMed:17081983, ECO:0000244|PubMed:18669648, ECO:0000244|PubMed:21406692, ECO:0000244|PubMed:24275569}; propagated from UniProtKB/Swiss-Prot (P85037.1)][][Phosphoserine. {ECO:0000244|PubMed:17081983, ECO:0000244|PubMed:18669648, ECO:0000244|PubMed:21406692}; propagated from UniProtKB/Swiss-Prot (P85037.1)][][][Phosphoserine. {ECO:0000244|PubMed:18669648}; propagated from UniProtKB/Swiss-Prot (P85037.1)][][Phosphoserine. {ECO:0000244|PubMed:18669648}; propagated from UniProtKB/Swiss-Prot (P85037.1)][][Phosphothreonine. {ECO:0000250|UniProtKB:P42128}; propagated from UniProtKB/Swiss-Prot (P85037.1)][][Phosphothreonine. {ECO:0000250|UniProtKB:P42128}; propagated from UniProtKB/Swiss-Prot (P85037.1)][][][Phosphoserine. {ECO:0000244|PubMed:18669648}; propagated from UniProtKB/Swiss-Prot (P85037.1)][][Phosphoserine. {ECO:0000244|PubMed:18669648, ECO:0000244|PubMed:24275569}; propagated from UniProtKB/Swiss-Prot (P85037.1)][Phosphoserine. {ECO:0000250|UniProtKB:P42128}; propagated from UniProtKB/Swiss-Prot (P85037.1)][Phosphoserine. {ECO:0000244|PubMed:20068231, ECO:0000244|PubMed:24275569}; propagated from UniProtKB/Swiss-Prot (P85037.1)][DNA binding site [nucleotide binding]][][Phosphoserine. {ECO:0000244|PubMed:17081983, ECO:0000244|PubMed:18669648, ECO:0000244|PubMed:20068231, ECO:0000244|PubMed:24275569}; propagated from UniProtKB/Swiss-Prot (P85037.1)][][Phosphoserine. {ECO:0000244|PubMed:24275569}; propagated from UniProtKB/Swiss-Prot (P85037.1)][][Phosphothreonine. {ECO:0000244|PubMed:24275569}; propagated from UniProtKB/Swiss-Prot (P85037.1)][][Phosphoserine. {ECO:0000244|PubMed:18669648, ECO:0000244|PubMed:20068231}; propagated from UniProtKB/Swiss-Prot (P85037.1)][][Phosphothreonine. {ECO:0000244|PubMed:17081983, ECO:0000244|PubMed:24275569}; propagated from UniProtKB/Swiss-Prot (P85037.1)][][Phosphoserine. {ECO:0000244|PubMed:17081983, ECO:0000244|PubMed:18669648}; propagated from UniProtKB/Swiss-Prot (P85037.1)][][Phosphoserine. {ECO:0000244|PubMed:18669648, ECO:0000244|PubMed:20068231, ECO:0000244|PubMed:24275569}; propagated from UniProtKB/Swiss-Prot (P85037.1)][][][][]				1	NP_001032242.1	493	NP_001032242.1	forkhead box protein K1 [Homo sapiens]	0	0	0	0	0	0	0	0	0	0.00025099	0	0.00017937	0.00016335	0.0004285	0.00026345	0.00014177	0	0.00010308	0.00012109	0	7.537e-05	0	0	0.0001032	733	75457	9.3	XXXXXXXXXNXNNNNNXNNXNXXN	1.276	3.0059	0.055856	0.004357	0.963296	2.591	6.8042	6e-06	0	0.834215	0.975	1.977	1	0.274064	1	0.66	1.132	1	0.531258	1
494	0	0	0.000423	3	0.000321	1	0.000267	2	0.000997	3	0	0	1.79769e+308	1.79769e+308	1.79769e+308	1.79769e+308	0	DNAJB6		7		[2..146][2..>106][3..58]	[Interaction with HSP70][DnaJ][DnaJ]	[propagated from UniProtKB/Swiss-Prot (O75190.2)][DnaJ-class molecular chaperone with C-terminal Zn finger domain [Posttranslational modification, protein turnover, chaperones]; COG0484][DnaJ domain or J-domain. DnaJ/Hsp40 (heat shock protein 40) proteins are highly conserved and play crucial roles in protein translation, folding, unfolding, translocation, and degradation. They act primarily by stimulating the ATPase activity of Hsp70s; cd06257]	[order(31..33,43,46..47,50..51)]	[other]	[HSP70 interaction site [polypeptide binding]]				1	NP_005485.1	494	NP_005485.1	dnaJ homolog subfamily B member 6 isoform b [Homo sapiens]	0	0	0	0	0	0	0	0	0	0.00061072	0	0.00040916	0.00024842	0	0.00032051	0	0.00022122	0.00031351	0.00196423	0.00068216	0.00034387	0	0	0.00028191	241	26900	7.6	XXXXXXXXXNXNNXNXNNNNNXXN	0.93	1.9911	0.492601	0.081421	0.993639	0.884	1.4615	1	0.369858	1	0.632	1.1571	1	0.511519	1	2.116	5.4083	0.000167	1.4e-05	0.902614
495	0	0	0.000205	2	0.000245	2	0.000165	3	0.000203	2	0	0	1.79769e+308	1.79769e+308	1.79769e+308	1.79769e+308	0	CNP		17	3.1.4.37	[52..166][53..>138][186..400]	[AAA_33][AAA][CNPase]	[AAA domain; pfam13671][The AAA+ (ATPases Associated with a wide variety of cellular Activities) superfamily represents an ancient group of ATPases belonging to the ASCE (for additional strand, catalytic E) division of the P-loop NTPase fold. The ASCE division also includes ABC; cd00009][2',3'-cyclic nucleotide 3'-phosphodiesterase (CNP or CNPase); pfam05881]	[57..64][order(58..65,122)][118..123]	[other][other][other]	[Walker A motif][ATP binding site [chemical binding]][Walker B motif]				1	NP_149124.3	495	NP_149124.3	2',3'-cyclic-nucleotide 3'-phosphodiesterase [Homo sapiens]	0	0	0	0	0	0	0	0	0	0.0001748	0	0.00023422	0	0.0003979	9.174e-05	0.00018512	0.00018996	0.00011965	0.00021083	0.00019525	0	0	0	0.00011274	421	47579	9.1	XXXXXXXXXNXNXNNNNNNNXXXN	0.542	1.0338	1	0.417281	1	1.598	3.611	0.116203	0.014407	0.950949	0.965	1.8822	1	0.301058	1	0.832	1.5155	1	0.387872	1
496	0	0	0.000377	2	0	0	0.000656	3	0.001173	2	0.000872	2	1.79769e+308	0	1.79769e+308	1.79769e+308	1.79769e+308	CACYBP		1		[<2..32][32..124][120..>175]	[Siah-Interact_N][p23_CacyBP][SGS]	[Siah interacting protein, N terminal; pfam09032][p23_like domain found in proteins similar to Calcyclin-Binding Protein(CacyBP)/Siah-1-interacting protein (SIP). CacyBP/SIP interacts with S100A6 (calcyclin), with some other members of the S100 family, with tubulin, and with Siah-1 and Skp-1. The latter...; cd06468][SGS domain; pfam05002]							2	NP_001007215.1;NP_055227.1	496	NP_001007215.1	0 genes:. 2 proteins in this group did not match any genes. NP_001007215.1:calcyclin-binding protein isoform 2 [Homo sapiens] ;NP_055227.1:calcyclin-binding protein isoform 1 [Homo sapiens] ;	0	0	0	0	0	0	0	0	0	0.00039779	0	0.00035534	0	0	0	0.00042128	0.00086456	0.00068069	0.00159926	0	0.0007466	0.00111755	0.00062701	0.00035277	185	21228	7.9	XXXXXXXXXNXNXXXNNNNXNNNN	0.393	0.7306	1	0.559858	0.996784						1.566	3.5392	0.190532	0.027581	0.960413	1.689	4.0147	0.02387	0.00232	0.948276	1.5	3.0151	0.148678	0.02034	0.993684
497	0	0	0.000449	1	0.000555	2	0.000316	3	0.0004	3	0	0	1.79769e+308	1.79769e+308	1.79769e+308	1.79769e+308	0	NUDT11		X	3.6.1.52;3.6.1.60	[17..19][18..137][50..71][89..91]	[Substrate binding. {ECO:0000250}][Nudix_Hydrolase_9][Nudix box][Substrate binding. {ECO:0000250}]	[propagated from UniProtKB/Swiss-Prot (Q96G61.1)][Members of the Nudix hydrolase superfamily catalyze the hydrolysis of NUcleoside DIphosphates linked to other moieties, X. Enzymes belonging to this superfamily require a divalent cation, such as Mg2+ or Mn2+, for their activity and contain a highly...; cd04666][propagated from UniProtKB/Swiss-Prot (Q96G61.1)][propagated from UniProtKB/Swiss-Prot (Q96G61.1)]	[50..72][148][150]	[other][phosphorylation][phosphorylation]	[nudix motif][][]				2	NP_060629.2;NP_694853.1	497	NP_060629.2	0 genes:. 2 proteins in this group did not match any genes. NP_060629.2:diphosphoinositol polyphosphate phosphohydrolase 3-beta [Homo sapiens] ;NP_694853.1:diphosphoinositol polyphosphate phosphohydrolase 3-alpha [Homo sapiens] ;	0	0	0	0	0	0	0	0	0	0.00044873	0	0	0	0.00063839	0.000471	0.00031681	0.00032509	0.00030714	0.00036081	0.00033415	0.00050532	0	0	0.00022611	164	18559	6	XXXXXXXXXNXXXNNNNNNNNXXN	0.191	0.3245	1	0.726237	0.968371	1.481	3.1268	0.268801	0.038728	0.981761	0.643	1.1676	1	0.507901	1	0.842	1.6705	1	0.330432	1
498	0	0	0.000454	1	0.000179	1	0.0004	3	0.000947	2	0.000396	2	1.79769e+308	1.79769e+308	1.79769e+308	1.79769e+308	1.79769e+308	PSMD7		16		[6..284][7..285]	[PLN03246][MPN_RPN7_8]	[26S proteasome regulatory subunit; Provisional][Mpr1p, Pad1p N-terminal (MPN) domains without catalytic isopeptidase activity, found in 19S proteasomal subunits Rpn7 and Rpn8; cd08062]	[204][214][316][317]	[acetylation][acetylation][acetylation][acetylation]	[N6-acetyllysine. {ECO:0000269|PubMed:19608861}; propagated from UniProtKB/Swiss-Prot (P51665.2)][N6-acetyllysine. {ECO:0000269|PubMed:19608861}; propagated from UniProtKB/Swiss-Prot (P51665.2)][N6-acetyllysine. {ECO:0000250|UniProtKB:P26516}; propagated from UniProtKB/Swiss-Prot (P51665.2)][N6-acetyllysine. {ECO:0000250|UniProtKB:P26516}; propagated from UniProtKB/Swiss-Prot (P51665.2)]				1	NP_002802.2	498	NP_002802.2	26S proteasome non-ATPase regulatory subunit 7 [Homo sapiens]	0	0	0	0	0	0	0	0	0	0.00045427	0	0	0	0	0.0001788	0.0004009	0.00041138	0.00038866	0.00155236	0	0.00034104	0.00025524	0.00053702	0.00024263	324	37025	6.8	XXXXXXXXXNXXXXNNNNNXNNNN	0.485	0.9389	1	0.462031	1	0.602	0.9734	1	0.515189	1	1.618	3.6802	0.150034	0.020756	0.951126	2.06	5.2716	0.000296	2.5e-05	0.906321	1.366	2.6953	0.280813	0.042413	1
499	0	0	0.00035	1	0.000248	2	0.000276	3	0.00021	1	0.00102	2	1.79769e+308	1.79769e+308	1.79769e+308	1.79769e+308	1.79769e+308	SNRPA		19		[7..95][11..84][203..282][210..269]	[RRM1_U1A][RRM][RRM2_U1A][RRM]	[RNA recognition motif 1 found in vertebrate U1 small nuclear ribonucleoprotein A (U1A); cd12477][RNA recognition motif; smart00360][RNA recognition motif 2 found in vertebrate U1 small nuclear ribonucleoprotein A (U1 snRNP A or U1-A or U1A); cd12480][RNA recognition motif; smart00360]	[2][order(13,15..16,19,44,46,48..54,56,80,83,85..92)][60][131]	[acetylation][other][acetylation][phosphorylation]	[N-acetylalanine; propagated from UniProtKB/Swiss-Prot (P09012.3)][RNA binding site [nucleotide binding]][N6-acetyllysine; propagated from UniProtKB/Swiss-Prot (P09012.3)][Phosphothreonine; propagated from UniProtKB/Swiss-Prot (P09012.3)]				1	NP_004587.1	499	NP_004587.1	U1 small nuclear ribonucleoprotein A [Homo sapiens]	0	0	0	0	0	0	0	0	0	0	0	0.00034967	0	0.00022276	0.00027391	0.00046061	0.00018906	0.00017862	0.00020983	0	0	0.00131966	0.00071984	0.00019741	282	31280	9.8	XXXXXXXXXXXNXNNNNNNXXNNN	0.361	0.6457	1	0.59781	0.992391	1.182	2.317	0.717722	0.145202	1	1.103	2.2385	0.864879	0.207258	1	0.145	0.239	1	0.763824	0.94783	2.077	5.0683	0.000264	2.5e-05	0.916359
500	0	0	7.9e-05	1	3.3e-05	1	0.000153	3	8e-05	2	0.000164	2	1.79769e+308	1.79769e+308	1.79769e+308	1.79769e+308	1.79769e+308	DCTN1		2		[29..95][191..>310][226..354][<232..411][294..479][506..785][<953..1028]	[CAP_GLY][GrpE][TPR_MLP1_2][DUF4559][Apolipoprotein][Dynactin][ApoLp-III_like]	[CAP-Gly domain; pfam01302][nucleotide exchange factor GrpE; cl03075][TPR/MLP1/MLP2-like protein; pfam07926][Domain of unknown function (DUF4559); pfam15112][Apolipoprotein A1/A4/E domain; pfam01442][Dynein associated protein; pfam12455][Apolipophorin-III and similar insect proteins; cl21509]	[108]	[phosphorylation]	[Phosphothreonine. {ECO:0000244|PubMed:19690332}; propagated from UniProtKB/Swiss-Prot (Q14203.3)]				6	NP_001128512.1;NP_001128513.1;NP_001177765.1;NP_001177766.1;NP_004073.2;NP_075408.1	500	NP_001128512.1	0 genes:. 6 proteins in this group did not match any genes. NP_001128512.1:dynactin subunit 1 isoform 3 [Homo sapiens] ;NP_001128513.1:dynactin subunit 1 isoform 4 [Homo sapiens] ;NP_001177765.1:dynactin subunit 1 isoform 5 [Homo sapiens] ;NP_001177766.1:dynactin subunit 1 isoform 6 [Homo sapiens] ;NP_004073.2:dynactin subunit 1 isoform 1 [Homo sapiens] ;NP_075408.1:dynactin subunit 1 isoform 2 [Homo sapiens] ;	0	0	0	0	0	0	0	0	0	0	0	7.87e-05	0	3.342e-05	0	0.0001244	0.00023402	0.0001005	9.445e-05	0	6.614e-05	0.000165	0.00016201	6.037e-05	1253	138750	5.5	XXXXXXXXXXXNXNXNNNNXNNNN	0.377	0.6563	1	0.59342	0.992947	0.247	0.3278	1	0.668688	0.939006	2.018	5.0471	0.006766	0.000687	0.878841	0.965	1.9472	0.936528	0.235826	1	1.817	4.0778	0.009219	0.000968	0.946888
501	0	0	0.000318	1	0.000125	1	0.000503	3	0.000837	3	0.000934	1	1.79769e+308	1.79769e+308	1.79769e+308	1.79769e+308	1.79769e+308	PSMD14		2	3.4.19.-	[21..286][113..126]	[MPN_RPN11_CSN5][JAMM motif]	[Mov34/MPN/PAD-1 family: proteasomal regulatory protein Rpn11 and signalosome complex subunit CSN5; cd08069][propagated from UniProtKB/Swiss-Prot (O00487.1)]	[32][order(52,113,115,123,126)][order(113,115,126)][150][224]	[phosphorylation][other][other][phosphorylation][phosphorylation]	[][MPN+ (JAMM) motif][Zinc-binding site [ion binding]][Phosphoserine. {ECO:0000244|PubMed:17693683, ECO:0000244|PubMed:24275569}; propagated from UniProtKB/Swiss-Prot (O00487.1)][Phosphoserine. {ECO:0000244|PubMed:17323924}; propagated from UniProtKB/Swiss-Prot (O00487.1)]				1	NP_005796.1	501	NP_005796.1	26S proteasome non-ATPase regulatory subunit 14 [Homo sapiens]	0	0	0	0	0	0	0	0	0	0	0	0.00031809	0	0	0.00012459	0.00058661	0.00051595	0.00040622	0.00162247	0.00044194	0.00044555	0.0009337	0	0.0002823	310	34577	6.5	XXXXXXXXXXXNXXNNNNNNNNXN	0.358	0.6353	1	0.60218	0.991824	0.338	0.4907	1	0.635816	0.96128	1.84	4.6006	0.021956	0.002387	0.898871	2.234	5.8936	2e-05	2e-06	0.890275	1.393	2.8515	0.208044	0.029806	1
502	0	0	0.000168	1	0.000167	2	0.000412	3	0.000414	1	0.000487	2	1.79769e+308	1.79769e+308	1.79769e+308	1.79769e+308	1.79769e+308	SNRNP40		1		[60..>353][62..351][64..103][107..146][149..189][191..230][233..272][283..322][325..357]	[WD40][WD40][WD 1][WD 2][WD 3][WD 4][WD 5][WD 6][WD 7]	[WD40 repeat [General function prediction only]; COG2319][WD40 domain, found in a number of eukaryotic proteins that cover a wide variety of functions including adaptor/regulatory modules in signal transduction, pre-mRNA processing and cytoskeleton assembly; typically contains a GH dipeptide 11-24 residues from...; cd00200][propagated from UniProtKB/Swiss-Prot (Q96DI7.1)][propagated from UniProtKB/Swiss-Prot (Q96DI7.1)][propagated from UniProtKB/Swiss-Prot (Q96DI7.1)][propagated from UniProtKB/Swiss-Prot (Q96DI7.1)][propagated from UniProtKB/Swiss-Prot (Q96DI7.1)][propagated from UniProtKB/Swiss-Prot (Q96DI7.1)][propagated from UniProtKB/Swiss-Prot (Q96DI7.1)]	[order(65,83,87,93..94,107..108,126,130,136..137,149..150,]	[other]	[structural tetrad]				1	NP_004805.2	502	NP_004805.2	U5 small nuclear ribonucleoprotein 40 kDa protein [Homo sapiens]	0	0	0	0	0	0	0	0	0	0	0	0	0.0001677	0.00011731	0.00021637	0.00029108	0.00052269	0.00042329	0.00041437	0	0	0.00081077	0.00016246	0.00016619	357	39311	8.1	XXXXXXXXXXXXNNNNNNNXXNNN	0.135	0.223	1	0.760711	0.958088	1.06	2.024	0.896071	0.210794	1	1.771	4.1527	0.0606	0.007305	0.922293	0.821	1.5978	1	0.356577	1	1.501	3.0736	0.131143	0.017594	0.99066
503	0	0	0.000139	1	9.7e-05	1	0.000521	3	0.000367	2	0.000245	2	1.79769e+308	1.79769e+308	1.79769e+308	1.79769e+308	1.79769e+308	EIF5		14		[2..130][233..385]	[eIF-5_eIF-2B][W2_eIF5]	[Domain found in IF2B/IF5; pfam01873][C-terminal W2 domain of eukaryotic translation initiation factor 5; cd11561]	[10][174][229][389][389][389][390][390][390][419]	[phosphorylation][phosphorylation][phosphorylation][phosphorylation][phosphorylation][phosphorylation][phosphorylation][phosphorylation][phosphorylation][phosphorylation]	[Phosphoserine; propagated from UniProtKB/Swiss-Prot (P55010.2)][][Phosphoserine; propagated from UniProtKB/Swiss-Prot (P55010.2)][][][Phosphoserine; propagated from UniProtKB/Swiss-Prot (P55010.2)][][][Phosphoserine; propagated from UniProtKB/Swiss-Prot (P55010.2)][Phosphoserine; propagated from UniProtKB/Swiss-Prot (P55010.2)]				1	NP_892116.2	503	NP_892116.2	eukaryotic translation initiation factor 5 [Homo sapiens]	0	0	0	0	0	0	0	0	0	0	0	0	0.00013891	9.717e-05	0	0.00054248	0.0004948	0.00052591	0.00048052	0.00025429	0	0.00028781	0.00020185	0.00016519	431	49223	5.6	XXXXXXXXXXXXNNXNNNNNXNNN	0.184	0.3307	1	0.724505	0.96883	0.342	0.4753	1	0.638863	0.959431	2.207	5.6582	0.001044	0.000102	0.855595	1.392	3.0147	0.260775	0.033933	0.994682	1.096	1.9499	0.855311	0.172291	1
504	0	0	0.000149	1	0	0	0.000557	3	0.000464	3	0.000211	2	1.79769e+308	0	1.79769e+308	1.79769e+308	1.79769e+308	FBXO22		15		[21..67][<302..365]	[F-box][FIST_C]	[F-box domain; pfam00646][FIST C domain; pfam10442]	[1][194]	[acetylation][acetylation]	[N-acetylmethionine. {ECO:0000244|PubMed:19413330, ECO:0000244|PubMed:22223895, ECO:0000244|PubMed:22814378}; propagated from UniProtKB/Swiss-Prot (Q8NEZ5.1)][N6-acetyllysine. {ECO:0000244|PubMed:19608861}; propagated from UniProtKB/Swiss-Prot (Q8NEZ5.1)]				1	NP_671717.1	504	NP_671717.1	F-box only protein 22 isoform a [Homo sapiens]	0	0	0	0	0	0	0	0	0	0	0	0	0.00014856	0	0	0.00032232	0.00066147	0.00068744	0.00044049	0.00081589	0.00013709	0.00020521	0.00021587	0.00019875	403	44508	7	XXXXXXXXXXXXNXXNNNNNNNNN	0.165	0.2821	1	0.741466	0.964118						2.221	5.1689	0.004768	0.000482	0.873959	1.922	4.4379	0.006575	0.000584	0.932364	0.889	1.4825	1	0.33239	1
505	0	0	0	0	0.000424	2	0.000905	3	0.000801	3	0.001306	1	0	1.79769e+308	1.79769e+308	1.79769e+308	1.79769e+308	TIMM13		19		[26..87][46..69]	[zf-Tim10_DDP][Twin CX3C motif]	[Tim10/DDP family zinc finger; pfam02953][propagated from UniProtKB/Swiss-Prot (Q9Y5L4.1)]	[1][53]	[acetylation][modified]	[N-acetylmethionine. {ECO:0000244|PubMed:19413330, ECO:0000244|PubMed:25944712}; propagated from UniProtKB/Swiss-Prot (Q9Y5L4.1)][N6-succinyllysine. {ECO:0000250|UniProtKB:P62075}; propagated from UniProtKB/Swiss-Prot (Q9Y5L4.1)]				1	NP_036590.1	505	NP_036590.1	mitochondrial import inner membrane translocase subunit Tim13 [Homo sapiens]	0	0	0	0	0	0	0	0	0	0	0	0	0	0.00044083	0.00040654	0.00109384	0.00056121	0.00106044	0.00124574	0.00057685	0.00058157	0.00130577	0	0.00040594	95	10500	8.2	XXXXXXXXXXXXXNNNNNNNNNXN						0.622	0.9974	1	0.50908	1	1.246	2.785	0.530916	0.101423	1	0.953	1.8943	0.965202	0.253371	1	0.617	0.9545	1	0.562925	1
506	0	0	0	0	0.00018	2	0.000317	3	0.000141	3	0.000168	1	0	1.79769e+308	1.79769e+308	1.79769e+308	1.79769e+308	DDX1		2	3.6.4.13	[1..525][1..295][4..>72][93..245][284..>624][<284..426][370..373][493..618][525..740][536..631]	[Necessary for interaction with RELA][Necessary for interaction with HNRNPK][P-loop_NTPase][SPRY_DDX1][SrmB][P-loop_NTPase][DEAD box][HELICc][Necessary for interaction with HNRNPK][Necessary for interaction with replicase polyprotein 1ab nsp14 of IBV]	[propagated from UniProtKB/Swiss-Prot (Q92499.2)][propagated from UniProtKB/Swiss-Prot (Q92499.2)][P-loop containing Nucleoside Triphosphate Hydrolases; cl21455][SPRY domain associated with DEAD box gene DDX1; cd12873][Superfamily II DNA and RNA helicase [Replication, recombination and repair]; COG0513][P-loop containing Nucleoside Triphosphate Hydrolases; cl21455][propagated from UniProtKB/Swiss-Prot (Q92499.2)][Helicase superfamily c-terminal domain; associated with DEXDc-, DEAD-, and DEAH-box proteins, yeast initiation factor 4A, Ski2p, and Hepatitis C virus NS3 helicases; this domain is found in a wide variety of helicases and helicase related proteins; may...; cd00079][propagated from UniProtKB/Swiss-Prot (Q92499.2)][propagated from UniProtKB/Swiss-Prot (Q92499.2)]	[49..53][239][268][281][370..373][481][order(514..517,546..547,572..574)][order(580,601,605,608)][628]	[other][acetylation][acetylation][acetylation][other][phosphorylation][other][other][phosphorylation]	[ATP binding site [chemical binding]][N6-acetyllysine. {ECO:0000244|PubMed:19608861}; propagated from UniProtKB/Swiss-Prot (Q92499.2)][N6-acetyllysine. {ECO:0000244|PubMed:19608861}; propagated from UniProtKB/Swiss-Prot (Q92499.2)][N6-acetyllysine. {ECO:0000244|PubMed:19608861}; propagated from UniProtKB/Swiss-Prot (Q92499.2)][putative Mg++ binding site [ion binding]][Phosphoserine. {ECO:0000244|PubMed:20068231, ECO:0000244|PubMed:21406692}; propagated from UniProtKB/Swiss-Prot (Q92499.2)][nucleotide binding region [chemical binding]][ATP-binding site [chemical binding]][]				1	NP_004930.1	506	NP_004930.1	ATP-dependent RNA helicase DDX1 [Homo sapiens]	0	0	0	0	0	0	0	0	0	0	0	0	0	0.00025467	0.00010438	0.00024574	0.00043228	0.00027228	0.00019991	7.405e-05	0.00014932	0.00016763	0	0.00010824	740	82432	7.2	XXXXXXXXXXXXXNNNNNNNNNXN						1.887	3.9955	0.052662	0.005802	0.928347	2.244	5.3458	0.002809	0.00028	0.86704	1.318	2.9328	0.303015	0.040556	0.998532	0.596	0.9864	1	0.548987	1
507	0	0	0	0	0.000222	2	0.000203	3	0.00079	2	0	0	0	1.79769e+308	1.79769e+308	1.79769e+308	0	MAPK3		16	2.7.11.24	[36..370][42..330][202..204]	[STKc_ERK1_2_like][S_TKc][TXY]	[Catalytic domain of Extracellular signal-Regulated Kinase 1 and 2-like Serine/Threonine Kinases; cd07849][Serine/Threonine protein kinases, catalytic domain; smart00220][propagated from UniProtKB/Swiss-Prot (P27361.4)]	[2][order(48..51,53..54,56,69,71,87,101,122..125,128,130..131,][order(48..51,53..54,56,69,71,101,122..125,128,131,][order(87,130,166,168,187,202,204..207,209,247)][order(98,126..127,131..132,135..136,141..142,145,148,152,][170][183..209][198][202][202][202][204][204][204][204][207]	[acetylation][active][other][other][other][phosphorylation][other][phosphorylation][phosphorylation][phosphorylation][phosphorylation][phosphorylation][phosphorylation][phosphorylation][phosphorylation][phosphorylation]	[N-acetylalanine; propagated from UniProtKB/Swiss-Prot (P27361.4)][][ATP binding site [chemical binding]][polypeptide substrate binding site [polypeptide binding]][KIM docking site [polypeptide binding]][Phosphoserine; propagated from UniProtKB/Swiss-Prot (P27361.4)][activation loop (A-loop)][Phosphothreonine; propagated from UniProtKB/Swiss-Prot (P27361.4)][][][Phosphothreonine, by MAP2K1 and MAP2K2; propagated from UniProtKB/Swiss-Prot (P27361.4)][][][][Phosphotyrosine, by MAP2K1 and MAP2K2; propagated from UniProtKB/Swiss-Prot (P27361.4)][Phosphothreonine, by autocatalysis; propagated from UniProtKB/Swiss-Prot (P27361.4)]				1	NP_002737.2	507	NP_002737.2	mitogen-activated protein kinase 3 isoform 1 [Homo sapiens]	0	0	0	0	0	0	0	0	0	0	0	0	0	0.00030939	0.00013375	0.00010282	0.00029014	0.00021597	0.00110709	0	0.00047377	0	0	0.00014979	379	43136	6.8	XXXXXXXXXXXXXNNNNNNXNNNN						1.432	2.9534	0.34713	0.053859	0.993431	1.117	2.2849	0.836365	0.196882	1	2.01	5.0628	0.000686	5.8e-05	0.912344
508	0	0	0	0	0.000165	1	0.000829	3	0.000765	3	0.000401	2	0	1.79769e+308	1.79769e+308	1.79769e+308	1.79769e+308	THOC3		5		[<46..329][49..290][53..94][97..137][139..178][180..221][222..261][264..303]	[WD40][WD40][WD 1][WD 2][WD 3][WD 4][WD 5][WD 6]	[WD40 repeat [General function prediction only]; COG2319][WD40 domain, found in a number of eukaryotic proteins that cover a wide variety of functions including adaptor/regulatory modules in signal transduction, pre-mRNA processing and cytoskeleton assembly; typically contains a GH dipeptide 11-24 residues from...; cd00200][propagated from UniProtKB/Swiss-Prot (Q96J01.1)][propagated from UniProtKB/Swiss-Prot (Q96J01.1)][propagated from UniProtKB/Swiss-Prot (Q96J01.1)][propagated from UniProtKB/Swiss-Prot (Q96J01.1)][propagated from UniProtKB/Swiss-Prot (Q96J01.1)][propagated from UniProtKB/Swiss-Prot (Q96J01.1)]	[2][order(53..54,72,76,82..83,97..98,116,121,127..128,141,157,]	[acetylation][other]	[N-acetylalanine. {ECO:0000244|PubMed:22223895}; propagated from UniProtKB/Swiss-Prot (Q96J01.1)][structural tetrad]				1	NP_115737.1	508	NP_115737.1	THO complex subunit 3 [Homo sapiens]	0	0	0	0	0	0	0	0	0	0	0	0	0	0	0.00016505	0.00059211	0.00053163	0.00136332	0.00025287	0.00054644	0.00149534	0.00047122	0.00033047	0.00031693	351	38772	6.1	XXXXXXXXXXXXXXNNNNNNNNNN						0.636	0.9984	1	0.507031	1	2.434	6.2718	0.000125	1.2e-05	0.836022	2.299	5.901	2e-05	2e-06	0.89008	1.361	2.7208	0.267775	0.040278	1
509	0.000951	4	0	0	0.000181	2	0.000571	1	0.000196	1	0	0	0	0.190326	0.600421	0.206099	0	SDHB		1	1.3.5.1	[5..271][56..>109][185..258]	[PLN00129][fer2][Fer4_17]	[succinate dehydrogenase [ubiquinone] iron-sulfur subunit][2Fe-2S iron-sulfur cluster binding domain. Iron-sulfur proteins play an important role in electron transfer processes and in various enzymatic reactions. The family includes plant and algal ferredoxins, which act as electron carriers in photosynthesis...; cd00207][4Fe-4S dicluster domain; pfam13534]	[51][55][order(89..90,93,96,98..101)][order(93,98,101)]	[acetylation][acetylation][active][other]	[N6-acetyllysine. {ECO:0000250|UniProtKB:Q9CQA3}; propagated from UniProtKB/Swiss-Prot (P21912.3)][N6-acetyllysine. {ECO:0000250|UniProtKB:Q9CQA3}; propagated from UniProtKB/Swiss-Prot (P21912.3)][catalytic loop [active]][iron binding site [ion binding]]				1	NP_002991.2	509	NP_002991.2	succinate dehydrogenase [ubiquinone] iron-sulfur subunit, mitochondrial precursor [Homo sapiens]	0.00074415	0	0.00229915	0.00040032	0	0	0	0.00035906	0	0	0	0	0	0.00022435	0.00013793	0	0.00057123	0	0	0.00019572	0	0	0	0.0002066	280	31630	8.8	NXNNXXXNXXXXXNNXNXXNXXXN	-1.235	-2.2446	0.598371	0.929739	0.220933	-0.292	-0.5822	0.982141	0.769616	0.786862	-0.194	-0.4567	0.931728	0.742321	0.907564	-0.974	-1.7056	0.865846	0.843772	0.673626	-1.358	-1.7114	0.964782	0.858975	0.905223
510	0.000124	2	0.000392	2	0.00053	2	0.000269	1	0	0	0	0	3.16129	4.27419	2.16935	0	0	RHOC		1		[5..179][7..180][34..42]	[RhoA_like][Ras][Effector region (Potential)]	[Ras homology family A (RhoA)-like includes RhoA, RhoB and RhoC; cd01870][Ras family; pfam00071][propagated from UniProtKB/Swiss-Prot (P08134.1)]	[order(5,34,37..38,41,43,45,54,58..59,61..63,66,68,72)][12..19][order(15..20,34..35,37,59..60,118,120,161..162)][order(23,25..29,42..43,45..47,52..54,163..164,168..169,][order(34,36,38..39,63..66,69,72,94)][34..42][order(37..38,61,66,68..69,71..72,75,105..106,108)][37][order(39,65..69,72,97,101,105)][order(39..40,65..66,68..69,72)][59..62][62..79][117..120][160..162]	[other][other][other][other][other][other][other][other][other][other][other][other][other][other]	[GEF (guanine nucleotide exchange factor) interaction site [polypeptide binding]][G1 box][GTP/Mg2+ binding site [chemical binding]][PKN/PRK1 effector interaction site][GAP (GTPase-activating protein) interaction site [polypeptide binding]][Switch I region][GDI (guanine nucleotide dissociation inhibitor) interaction site [polypeptide binding]][G2 box][Mdia effector interaction site][Rho kinase (ROCK) effector interaction site [polypeptide binding]][G3 box][Switch II region][G4 box][G5 box]				1	NP_786886.1	510	NP_786886.1	rho-related GTP-binding protein RhoC precursor [Homo sapiens]	0.00010282	0	0	0.00014519	0	0	0	0	0	0.00031775	0	0	0.0004653	0.00075946	0.00030017	0.00026921	0	0	0	0	0	0	0	0.00018035	193	22006	6.6	NXNNXXXXXNXXNNNNXXXXXXXN	0.481	0.9268	1	0.466746	1	1.643	3.6003	0.118605	0.014637	0.951391	0.237	0.379	1	0.673538	0.949334	-0.117	-0.1618	1	0.809425	0.908256	-0.229	-0.2675	0.922977	0.865508	0.853407
511	0.000325	3	0	0	0.000129	1	0.000265	3	0.000182	1	0	0	0	0.396923	0.815385	0.56	0	KCTD12		13		[36..126]	[BTB]	[BTB/POZ domain; cl02518]	[2][119][151][171][185][185][187][196][198][200]	[acetylation][phosphorylation][phosphorylation][phosphorylation][phosphorylation][phosphorylation][phosphorylation][phosphorylation][phosphorylation][phosphorylation]	[N-acetylalanine. {ECO:0000244|PubMed:22814378}; propagated from UniProtKB/Swiss-Prot (Q96CX2.1)][Phosphotyrosine. {ECO:0000250|UniProtKB:Q6WVG3}; propagated from UniProtKB/Swiss-Prot (Q96CX2.1)][Phosphoserine. {ECO:0000244|PubMed:24275569}; propagated from UniProtKB/Swiss-Prot (Q96CX2.1)][Phosphoserine. {ECO:0000250|UniProtKB:Q6WVG3}; propagated from UniProtKB/Swiss-Prot (Q96CX2.1)][][Phosphoserine. {ECO:0000244|PubMed:18669648}; propagated from UniProtKB/Swiss-Prot (Q96CX2.1)][][Phosphothreonine. {ECO:0000250|UniProtKB:Q6WVG3}; propagated from UniProtKB/Swiss-Prot (Q96CX2.1)][][Phosphoserine. {ECO:0000250|UniProtKB:Q6WVG3}; propagated from UniProtKB/Swiss-Prot (Q96CX2.1)]				1	NP_612453.1	511	NP_612453.1	BTB/POZ domain-containing protein KCTD12 [Homo sapiens]	0.00027476	0	0.00044018	0.00025867	0	0	0	0	0	0	0	0	0	0.00012886	0	0.00039967	0.00016404	0.00023248	0.00018207	0	0	0	0	0.00011866	325	35701	5.6	NXNNXXXXXXXXXNXNNNNXXXXN	-0.482	-0.8802	1	0.932098	0.756085	-0.12	-0.1672	1	0.738982	0.861146	0.718	1.6356	1	0.373034	1	-0.228	-0.3822	0.975666	0.823454	0.886628	-0.667	-0.8037	0.807388	0.862689	0.855072
512	0.000203	2	0.00012	1	0.000543	2	0.000277	3	0	0	0	0	0.591133	2.67488	1.36453	0	0	SLC16A1		1		[1..455][20..439]	[2A0113][MFS]	[monocarboxylate transporter 1; TIGR00892][The Major Facilitator Superfamily (MFS) is a large and diverse group of secondary transporters that includes uniporters, symporters, and antiporters. MFS proteins facilitate the transport across cytoplasmic or internal membranes of a variety of...; cd06174]	[16..36][order(34,40..42,44..45,62,65..66,69,73..74,76..77,][60..80][87..107][112..132][144..164][167..187][210][213][213][231][263..283][299..319][329..349][354..374][390..410][423..443][461][461][466][466][467][467][483][498]	[transmembrane region][other][transmembrane region][transmembrane region][transmembrane region][transmembrane region][transmembrane region][phosphorylation][phosphorylation][phosphorylation][phosphorylation][transmembrane region][transmembrane region][transmembrane region][transmembrane region][transmembrane region][transmembrane region][phosphorylation][phosphorylation][phosphorylation][phosphorylation][phosphorylation][phosphorylation][phosphorylation][phosphorylation]	[propagated from UniProtKB/Swiss-Prot (P53985.3)][putative substrate translocation pore][propagated from UniProtKB/Swiss-Prot (P53985.3)][propagated from UniProtKB/Swiss-Prot (P53985.3)][propagated from UniProtKB/Swiss-Prot (P53985.3)][propagated from UniProtKB/Swiss-Prot (P53985.3)][propagated from UniProtKB/Swiss-Prot (P53985.3)][Phosphoserine. {ECO:0000250|UniProtKB:P53986}; propagated from UniProtKB/Swiss-Prot (P53985.3)][][Phosphoserine. {ECO:0000244|PubMed:17081983, ECO:0000244|PubMed:20068231, ECO:0000244|PubMed:21406692}; propagated from UniProtKB/Swiss-Prot (P53985.3)][Phosphothreonine. {ECO:0000250|UniProtKB:P53986}; propagated from UniProtKB/Swiss-Prot (P53985.3)][propagated from UniProtKB/Swiss-Prot (P53985.3)][propagated from UniProtKB/Swiss-Prot (P53985.3)][propagated from UniProtKB/Swiss-Prot (P53985.3)][propagated from UniProtKB/Swiss-Prot (P53985.3)][propagated from UniProtKB/Swiss-Prot (P53985.3)][propagated from UniProtKB/Swiss-Prot (P53985.3)][][Phosphoserine. {ECO:0000244|PubMed:18669648, ECO:0000244|PubMed:18691976, ECO:0000244|PubMed:19369195}; propagated from UniProtKB/Swiss-Prot (P53985.3)][][Phosphothreonine. {ECO:0000244|PubMed:21406692}; propagated from UniProtKB/Swiss-Prot (P53985.3)][][Phosphoserine. {ECO:0000244|PubMed:18669648, ECO:0000244|PubMed:24275569}; propagated from UniProtKB/Swiss-Prot (P53985.3)][Phosphoserine. {ECO:0000244|PubMed:18669648, ECO:0000244|PubMed:20068231, ECO:0000244|PubMed:21406692}; propagated from UniProtKB/Swiss-Prot (P53985.3)][Phosphoserine. {ECO:0000244|PubMed:17081983, ECO:0000244|PubMed:18669648, ECO:0000244|PubMed:18691976, ECO:0000244|PubMed:20068231, ECO:0000244|PubMed:21406692, ECO:0000244|PubMed:24275569}; propagated from UniProtKB/Swiss-Prot (P53985.3)]				1	NP_003042.3	512	NP_003042.3	monocarboxylate transporter 1 [Homo sapiens]	0.00011906	0	0.00028612	0	0	0	0	0	0	0	0	0	0.00011974	0.00054442	0.0005407	0.00025979	0.00031989	0.00025185	0	0	0	0	0	0.00015426	500	53944	8.7	NXNXXXXXXXXXNNNNNNXXXXXN	-0.072	-0.1332	1	0.851065	0.912932	2.487	7.2393	1e-06	0	0.826503	1.527	3.6157	0.16767	0.023753	0.95545	-0.33	-0.4892	0.959958	0.828115	0.876498	-0.393	-0.44	0.866825	0.867842	0.846485
513	0.000384	2	0	0	0.000219	1	0.000459	3	0	0	0.000345	2	0	0.570312	1.19531	0	0.898437	RPS3A		4		[21..222]	[Ribosomal_S3Ae]	[Ribosomal S3Ae family; pfam01015]	[34][236][238][249][256][256][263][263]	[acetylation][phosphorylation][phosphorylation][acetylation][phosphorylation][phosphorylation][phosphorylation][phosphorylation]	[N6-acetyllysine. {ECO:0000269|PubMed:19608861}; propagated from UniProtKB/Swiss-Prot (P61247.2)][][][N6-acetyllysine. {ECO:0000269|PubMed:19608861}; propagated from UniProtKB/Swiss-Prot (P61247.2)][][Phosphotyrosine. {ECO:0000269|PubMed:15592455}; propagated from UniProtKB/Swiss-Prot (P61247.2)][][Phosphoserine. {ECO:0000269|PubMed:16964243, ECO:0000269|PubMed:17081983, ECO:0000269|PubMed:18669648, ECO:0000269|PubMed:18691976, ECO:0000269|PubMed:20068231, ECO:0000269|PubMed:21406692}; propagated from UniProtKB/Swiss-Prot (P61247.2)]				1	NP_000997.1	513	NP_000997.1	40S ribosomal protein S3a isoform 1 [Homo sapiens]	0.0002255	0	0.00054189	0	0	0	0	0	0	0	0	0	0	0	0.00021944	0.00049202	0.00050487	0.0003816	0	0	0	0.00046988	0.00021969	0.00016855	264	29945	9.7	NXNXXXXXXXXXXXNNNNXXXNNN	-0.241	-0.3966	1	0.893006	0.868849	0.391	0.605	1	0.610183	0.975426	1.357	3.2523	0.29592	0.047231	0.979765	-0.274	-0.4291	0.968602	0.825637	0.882171	0.661	1.1487	1	0.476699	1
514	0.000656	2	0.000799	2	0	0	0.000258	1	0.003151	3	0	0	1.21799	0	0.393293	4.80335	0	MARCKSL1		1		[16..193][87..110][87..100]	[MARCKS][Effector domain involved in lipid-binding (By similarity)][Calmodulin-binding (PSD)]	[MARCKS family; pfam02063][propagated from UniProtKB/Swiss-Prot (P49006.2)][propagated from UniProtKB/Swiss-Prot (P49006.2)]	[22][22][22][36][41][48][71][71][85][93][101][104][104][120][135][148][148][151][162][165][178][178][180]	[phosphorylation][phosphorylation][phosphorylation][phosphorylation][phosphorylation][phosphorylation][phosphorylation][phosphorylation][phosphorylation][phosphorylation][phosphorylation][phosphorylation][phosphorylation][phosphorylation][phosphorylation][phosphorylation][phosphorylation][phosphorylation][phosphorylation][phosphorylation][phosphorylation][phosphorylation][phosphorylation]	[][][Phosphoserine; propagated from UniProtKB/Swiss-Prot (P49006.2)][Phosphoserine; propagated from UniProtKB/Swiss-Prot (P49006.2)][Phosphoserine; propagated from UniProtKB/Swiss-Prot (P49006.2)][][][Phosphoserine; propagated from UniProtKB/Swiss-Prot (P49006.2)][][Phosphoserine; propagated from UniProtKB/Swiss-Prot (P49006.2)][Phosphoserine; propagated from UniProtKB/Swiss-Prot (P49006.2)][][Phosphoserine; propagated from UniProtKB/Swiss-Prot (P49006.2)][][][][Phosphothreonine; propagated from UniProtKB/Swiss-Prot (P49006.2)][Phosphoserine; propagated from UniProtKB/Swiss-Prot (P49006.2)][][][][Phosphothreonine; propagated from UniProtKB/Swiss-Prot (P49006.2)][]				1	NP_075385.1	514	NP_075385.1	MARCKS-related protein [Homo sapiens]	0.00030529	0	0	0.00100592	0	0	0	0	0	0.00075479	0	0.0008428	0	0	0	0	0	0.00025831	0.00045517	0.00857135	0.00042499	0	0	0.00068458	195	19529	4.7	NXXNXXXXXNXNXXXXXNNNNXXN	0.434	1.0984	1	0.386988	1	-0.76	-1.0335	0.874951	0.783161	0.699371	-0.397	-0.6557	0.91998	0.749548	0.902735	2.545	9.0392	0	0	0.858235	-0.815	-0.9326	0.805372	0.860301	0.865189
515	0.000295	2	0	0	0.000445	2	0.000138	1	0.00022	3	0	0	0	1.50847	0.467797	0.745763	0	IDH3B		20	1.1.1.41	[47..380]	[Iso_dh]	[Isocitrate/isopropylmalate dehydrogenase; cl00445]	[171][199][218]	[other][acetylation][other]	[Critical for catalysis. {ECO:0000250}; propagated from UniProtKB/Swiss-Prot (O43837.2)][N6-acetyllysine. {ECO:0000244|PubMed:19608861}; propagated from UniProtKB/Swiss-Prot (O43837.2)][Critical for catalysis. {ECO:0000250}; propagated from UniProtKB/Swiss-Prot (O43837.2)]				1	NP_008830.2	515	NP_008830.2	isocitrate dehydrogenase [NAD] subunit beta, mitochondrial isoform a precursor [Homo sapiens]	0.00015463	0	0	0	0	0	0	0.00043522	0	0	0	0	0	0.00048949	0.00040126	0	0.00013848	0	0.00023054	0.00021351	0.00021525	0	0	0.00014255	385	42184	8.5	NXXXXXXNXXXXXNNXNXNNNXXN	-0.55	-0.9146	1	0.933539	0.746152	1.698	4.6971	0.00941	0.000859	0.894433	-0.252	-0.4063	0.935781	0.740006	0.909091	0.655	1.579	1	0.364359	1	-0.677	-0.7466	0.811419	0.863848	0.851563
516	0.00085	1	0.001752	1	0	0	0.001315	3	0.001635	2	0.001181	1	2.06118	0	1.54706	1.92353	1.38941	S100A11		1		[7..95][25..38][27..84][68..79]	[S-100A11][Calcium binding region][EF-hand_7][Calcium binding region]	[S-100A11: S-100A11 domain found in proteins similar to S100A11. S100A11 is a member of the S-100 domain family within EF-hand Ca2+-binding proteins superfamily. Note that the S-100 hierarchy, to which this S-100A11 group belongs, contains only S-100...; cd05023][][EF-hand domain pair; pfam13499][]	[1][2][3][6][order(8,10..11,13..18,20..22,32,42,46..50,77..78,81..82,][10][10][order(25,28,30,33,38,68,70,72,74,79)][30][32][order(47,49..50,53..54,59,87,90..91,94..95)][69][78][94]	[acetylation][acetylation][acetylation][phosphorylation][other][phosphorylation][phosphorylation][other][phosphorylation][phosphorylation][other][phosphorylation][phosphorylation][phosphorylation]	[N-acetylmethionine; propagated from UniProtKB/Swiss-Prot (P31949.2)][N-acetylalanine, in Protein S100-A11, N-terminally processed; propagated from UniProtKB/Swiss-Prot (P31949.2)][N6-acetyllysine; propagated from UniProtKB/Swiss-Prot (P31949.2)][Phosphoserine; propagated from UniProtKB/Swiss-Prot (P31949.2)][dimerization interface [polypeptide binding]][][Phosphothreonine; propagated from UniProtKB/Swiss-Prot (P31949.2)][Ca2+ binding site [ion binding]][][][annexin I binding site][][][]				1	NP_005611.1	516	NP_005611.1	protein S100-A11 [Homo sapiens]	0.00085045	0	0	0	0	0	0	0	0	0.00175218	0	0	0	0	0	0.00123708	0.00126939	0.00143917	0.00169064	0	0.00157854	0.00118141	0	0.00060743	105	11740	7.2	NXXXXXXXXNXXXXXNNNNXNNXN	0.464	0.9521	1	0.454947	1	-0.418	-0.4655	1	0.763291	0.807962	1.448	3.6508	0.15789	0.022113	0.953137	1.269	3.1128	0.215465	0.026887	0.989771	0.418	0.6683	1	0.682096	0.966238
517	0.000295	1	0	0	0.000127	1	0	0	0	0	0	0	0	0.430508	0	0	0	YBX3		12		[93..159]	[CSP_CDS]	[Cold-Shock Protein (CSP) contains an S1-like cold-shock domain (CSD) that is found in eukaryotes, prokaryotes, and archaea. CSP's include the major cold-shock proteins CspA and CspB in bacteria and the eukaryotic gene regulatory factor Y-box protein; cd04458]	[2][2][34][order(97,106,117,150)][order(103..109,116..119)][134]	[acetylation][phosphorylation][phosphorylation][DNA binding][other][phosphorylation]	[N-acetylserine. {ECO:0000244|PubMed:19413330, ECO:0000244|PubMed:22223895}; propagated from UniProtKB/Swiss-Prot (P16989.4)][Phosphoserine. {ECO:0000250|UniProtKB:Q62764}; propagated from UniProtKB/Swiss-Prot (P16989.4)][Phosphoserine. {ECO:0000244|PubMed:18669648}; propagated from UniProtKB/Swiss-Prot (P16989.4)][DNA-binding site [nucleotide binding]][RNA-binding motif][Phosphoserine. {ECO:0000244|PubMed:19690332}; propagated from UniProtKB/Swiss-Prot (P16989.4)]				1	NP_001138898.1	517	NP_001138898.1	Y-box-binding protein 3 isoform b [Homo sapiens]	0.00029471	0	0	0	0	0	0	0	0	0	0	0	0	0	0.00012746	0	0	0	0	0	0	0	0	2.98e-05	303	31947	9.7	NXXXXXXXXXXXNNNXNXNXXNNN	-0.294	-0.4803	1	0.902867	0.852457	0.089	0.129	1	0.702229	0.909175	-0.267	-0.4204	0.934602	0.740602	0.908697	-0.282	-0.4206	0.969862	0.825256	0.882981	-0.41	-0.449	0.864384	0.867832	0.846256
518	8.3e-05	1	0	0	0.000114	2	0.000107	3	8e-05	2	0	0	0	1.37349	1.28916	0.963855	0	TARS2		1	6.1.1.3	[17..710][61..122][229..>252][300..613][613..704]	[PLN02908][TGS_ThrRS_N][tRNA_SAD][ThrRS_core][ThrRS_anticodon]	[threonyl-tRNA synthetase][TGS _ThrRS_N: ThrRS (threonyl-tRNA Synthetase) is a class II tRNA synthetase that couples threonine to its cognate tRNA. In addition to its catalytic and anticodon-binding domains, ThrRS has an N-terminal TGS domain, named after the ThrRS, GTPase, and...; cd01667][Threonyl and Alanyl tRNA synthetase second additional domain; smart00863][Threonyl-tRNA synthetase (ThrRS) class II core catalytic domain. ThrRS is a homodimer. It is responsible for the attachment of threonine to the 3' OH group of ribose of the appropriate tRNA. This domain is primarily responsible for ATP-dependent...; cd00771][ThrRS Threonyl-anticodon binding domain. ThrRS belongs to class II aminoacyl-tRNA synthetases (aaRS). This alignment contains the anticodon binding domain, which is responsible for specificity in tRNA-binding, so that the activated amino acid is...; cd00860]	[52][order(303,316,367,371,374..375,406,438,440,442..444,][order(307,313,315..317,319,321,323..324,326,329,344..345,][349..356][437..440][590..594][order(621..622,658,664,672,682,684)]	[phosphorylation][active][other][other][other][other][other]	[Phosphoserine. {ECO:0000244|PubMed:21406692}; propagated from UniProtKB/Swiss-Prot (Q9BW92.1)][][dimer interface [polypeptide binding]][motif 1][motif 2][motif 3][anticodon binding site]				1	NP_079426.2	518	NP_079426.2	threonine--tRNA ligase, mitochondrial isoform a [Homo sapiens]	8.291e-05	0	0	0	0	0	0	0	0	0	0	0	0	0.00017498	5.379e-05	7.236e-05	7.425e-05	0.00017539	8.241e-05	0	7.695e-05	0	0	5.165e-05	718	81036	7.3	NXXXXXXXXXXXXNNNNNNXNXXN	-0.175	-0.2847	1	0.877798	0.888378	1.246	2.5053	0.599664	0.111323	1	0.971	2.0669	0.966202	0.250426	1	0.365	0.6482	1	0.68156	0.985193	-0.374	-0.4201	0.872399	0.867815	0.846944
519	0.000331	3	9.3e-05	1	6.3e-05	2	6.7e-05	1	7.5e-05	1	0	0	0.280967	0.190332	0.202417	0.226586	0	DNAJC10		2		[34..>132][35..89][129..229][235..350][348..463][<393..447][453..749][453..550][556..663][670..775][790..793]	[DnaJ][DnaJ][PDI_a_ERdj5_N][Trxb 1][Trxb 2][Thioredoxin_like][ER_PDI_fam][PDI_a_ERdj5_C][PDI_a_ERdj5_C][PDI_a_ERdj5_C][Prevents secretion from ER. {ECO:0000255|PROSITE-ProRule:PRU10138}]	[DnaJ-class molecular chaperone with C-terminal Zn finger domain [Posttranslational modification, protein turnover, chaperones]; COG0484][DnaJ domain or J-domain. DnaJ/Hsp40 (heat shock protein 40) proteins are highly conserved and play crucial roles in protein translation, folding, unfolding, translocation, and degradation. They act primarily by stimulating the ATPase activity of Hsp70s; cd06257][PDIa family, N-terminal ERdj5 subfamily; ERdj5, also known as JPDI and macrothioredoxin, is a protein containing an N-terminal DnaJ domain and four redox active TRX domains. This subfamily is comprised of the first TRX domain of ERdj5 located after the...; cd03003][propagated from UniProtKB/Swiss-Prot (Q8IXB1.2)][propagated from UniProtKB/Swiss-Prot (Q8IXB1.2)][Protein Disulfide Oxidoreductases and Other Proteins with a Thioredoxin fold; cl00388][protein disulfide isomerase, eukaryotic; TIGR01130][PDIa family, C-terminal ERdj5 subfamily; ERdj5, also known as JPDI and macrothioredoxin, is a protein containing an N-terminal DnaJ domain and four redox active TRX domains. This subfamily is composed of the three TRX domains located at the C-terminal...; cd03004][PDIa family, C-terminal ERdj5 subfamily; ERdj5, also known as JPDI and macrothioredoxin, is a protein containing an N-terminal DnaJ domain and four redox active TRX domains. This subfamily is composed of the three TRX domains located at the C-terminal...; cd03004][PDIa family, C-terminal ERdj5 subfamily; ERdj5, also known as JPDI and macrothioredoxin, is a protein containing an N-terminal DnaJ domain and four redox active TRX domains. This subfamily is composed of the three TRX domains located at the C-terminal...; cd03004][propagated from UniProtKB/Swiss-Prot (Q8IXB1.2)]	[order(63..65,74,77..78,81..82)][order(158,161,220)][order(480,483)][order(588,591)][order(700,703)]	[other][active][active][active][active]	[HSP70 interaction site [polypeptide binding]][catalytic residues [active]][catalytic residues [active]][catalytic residues [active]][catalytic residues [active]]				1	NP_061854.1	519	NP_061854.1	dnaJ homolog subfamily C member 10 isoform 1 precursor [Homo sapiens]	0	0	0.000451	0.00024736	0	0	0	0.00029582	0	9.28e-05	0	0	0	5.281e-05	7.305e-05	0	6.723e-05	0	7.462e-05	0	0	0	0	5.985e-05	793	91080	7.2	XXNNXXXNXNXXXNNXNXNXXXXN	-0.878	-1.6882	0.855552	0.94021	0.453692	-0.169	-0.3429	1	0.754897	0.829897	-0.861	-1.5692	0.942257	0.766109	0.851462	-0.866	-1.4687	0.884586	0.843211	0.739433	-1.36	-1.7142	0.965634	0.859011	0.904789
520	0.000792	3	0	0	0.000254	1	0.000397	3	0	0	0.000572	1	0	0.320707	0.501263	0	0.722222	RPS18		6		[1..152]	[PTZ00134]	[40S ribosomal protein S18; Provisional]	[2][94][106]	[acetylation][acetylation][acetylation]	[N-acetylserine; propagated from UniProtKB/Swiss-Prot (P62269.3)][N6-acetyllysine; propagated from UniProtKB/Swiss-Prot (P62269.3)][N6-acetyllysine; propagated from UniProtKB/Swiss-Prot (P62269.3)]				1	NP_072045.1	520	NP_072045.1	40S ribosomal protein S18 [Homo sapiens]	0	0	0.00094117	0.00055307	0	0	0	0.0008819	0	0	0	0	0	0	0.00025409	0.00034182	0.00035075	0.00049708	0	0	0	0	0.00057235	0.00022444	152	17719	11	XXNNXXXNXXXXXXNNNNXXXXNN	-0.588	-1.0148	1	0.93707	0.71467	-0.263	-0.3959	1	0.758576	0.820925	0.327	0.7217	1	0.615098	0.976332	-0.736	-1.0112	0.907347	0.840046	0.820733	0.105	0.1729	1	0.822664	0.897476
521	0.000726	3	0	0	0	0	0.000699	2	0.000313	1	0.000531	2	0	0	0.96281	0.431129	0.731405	PSME3		17		[25..81][116..265]	[PA28_alpha][PA28_beta]	[Proteasome activator pa28 alpha subunit; pfam02251][Proteasome activator pa28 beta subunit; pfam02252]							3	NP_001253974.1;NP_005780.2;NP_789839.1	521	NP_001253974.1	0 genes:. 3 proteins in this group did not match any genes. NP_001253974.1:proteasome activator complex subunit 3 isoform 3 [Homo sapiens] ;NP_005780.2:proteasome activator complex subunit 3 isoform 1 [Homo sapiens] ;NP_789839.1:proteasome activator complex subunit 3 isoform 2 [Homo sapiens] ;	0	0	0.00107968	0.00084595	0	0	0	0.00025292	0	0	0	0	0	0	0	0.00039213	0.00100594	0	0	0	0.00031273	0.00062414	0.00043772	0.00023508	265	30890	6.7	XXNNXXXNXXXXXXXNNXXXNNNN	-0.882	-1.5812	0.891333	0.941337	0.501046	-1.072	-1.2101	0.83603	0.785052	0.662109	0.781	2.2863	0.8355	0.195859	1	-0.359	-0.679	0.936027	0.834273	0.85759	0.534	1.2107	1	0.448542	1
522	0.000426	3	0	0	0	0	0.000202	2	0.000177	2	0.00018	1	0	0	0.474178	0.415493	0.422535	PDIA4		7	5.3.4.1	[64..289][65..164][177..640][180..279][286..392][397..506][526..631][642..645]	[PTZ00102][PDI_a_family][ER_PDI_fam][PDI_a_family][PDI_b_ERp72][PDI_b'_ERp72_ERp57][PDI_a_PDI_a'_C][Prevents secretion from ER]	[disulphide isomerase; Provisional][Protein Disulfide Isomerase (PDIa) family, redox active TRX domains; composed of eukaryotic proteins involved in oxidative protein folding in the endoplasmic reticulum (ER) by acting as catalysts and folding assistants. Members of this family include PDI...; cd02961][protein disulfide isomerase, eukaryotic; TIGR01130][Protein Disulfide Isomerase (PDIa) family, redox active TRX domains; composed of eukaryotic proteins involved in oxidative protein folding in the endoplasmic reticulum (ER) by acting as catalysts and folding assistants. Members of this family include PDI...; cd02961][PDIb family, ERp72 subfamily, first redox inactive TRX-like domain b; ERp72 exhibits both disulfide oxidase and reductase functions like PDI, by catalyzing the formation of disulfide bonds of newly synthesized polypeptides in the ER and acting as...; cd03068][PDIb' family, ERp72 and ERp57 subfamily, second redox inactive TRX-like domain b'; ERp72 and ER57 are involved in oxidative protein folding in the ER, like PDI. They exhibit both disulfide oxidase and reductase functions, by catalyzing the formation of...; cd03073][PDIa family, C-terminal TRX domain (a') subfamily; composed of the C-terminal redox active a' domains of PDI, ERp72, ERp57 (or ERp60) and EFP1. PDI, ERp72 and ERp57 are endoplasmic reticulum (ER)-resident eukaryotic proteins involved in oxidative protein...; cd02995][propagated from UniProtKB/Swiss-Prot (P13667.2)]	[order(91,94)][order(206,209)][366][order(555,558,622)]	[active][active][acetylation][active]	[catalytic residues [active]][catalytic residues [active]][N6-acetyllysine. {ECO:0000244|PubMed:19608861}; propagated from UniProtKB/Swiss-Prot (P13667.2)][catalytic residues [active]]				1	NP_004902.1	522	NP_004902.1	protein disulfide-isomerase A4 precursor [Homo sapiens]	0	0	0.00044359	0.00052134	0	0	0	0.00031174	0	0	0	0	0	0	0	0	0.00024797	0.00015619	0.00018348	0.00016992	0	0	0.00017984	0.00011268	645	72933	5.1	XXNNXXXNXXXXXXXXNNNNXXNN	-1.23	-2.1957	0.625101	0.930846	0.239112	-1.364	-1.6437	0.746781	0.785492	0.562712	0.159	0.4298	1	0.665953	0.95324	-0.068	-0.1823	1	0.811029	0.906201	-0.312	-0.6255	0.826465	0.866024	0.84691
523	0.001141	2	0.000952	3	0.000515	1	0.000346	1	0	0	0.000551	1	0.834356	0.451358	0.303243	0	0.48291	COX5A		15	1.9.3.1	[45..146]	[Cyt_c_Oxidase_Va]	[Cytochrome c oxidase subunit Va. Cytochrome c oxidase (CcO), the terminal oxidase in the respiratory chains of eukaryotes and most bacteria, is a multi-chain transmembrane protein located in the inner membrane of mitochondria and the cell membrane of...; cd00923]	[order(49,52..53,81..85,119,122,125,128)][order(68,72)][order(71,75,97,100..104,107,110..111,114,138,140)][order(79,81,115)][87][113][141]	[other][other][other][other][acetylation][acetylation][phosphorylation]	[Subunit Va/VIc interface [polypeptide binding]][Subunit Va/Vb interface [polypeptide binding]][Subunit Va/IV interface [polypeptide binding]][Subunit Va/II interface [polypeptide binding]][N6-acetyllysine. {ECO:0000250|UniProtKB:P12787}; propagated from UniProtKB/Swiss-Prot (P20674.2)][N6-acetyllysine. {ECO:0000250|UniProtKB:P12787}; propagated from UniProtKB/Swiss-Prot (P20674.2)][Phosphothreonine. {ECO:0000244|PubMed:24275569}; propagated from UniProtKB/Swiss-Prot (P20674.2)]				1	NP_004246.2	523	NP_004246.2	cytochrome c oxidase subunit 5A, mitochondrial precursor [Homo sapiens]	0	0	0.00190744	0.00037363	0	0	0	0	0	0.00098122	0	0.00087651	0.00099782	0	0.00051496	0.00034638	0	0	0	0	0	0.00055133	0	0.00029665	150	16762	6.8	XXNNXXXXXNXNNXNNXXXXXNXN	0.891	2.2364	0.331981	0.044679	0.985707	0.513	0.9071	1	0.533222	1	-0.142	-0.2371	0.952608	0.73133	0.914826	-0.484	-0.7384	0.929666	0.835657	0.851629	-0.047	-0.0709	1	0.854484	0.869174
524	0.00152	2	0.000457	2	0	0	0.000811	1	0.000598	2	0.000272	1	0.300658	0	0.533553	0.393421	0.178947	NME1-NME2		17	2.7.4.6	[5..114][5..114][120..254][120..249]	[NDK][NDPk_I][NDK][NDPk_I]	[Enzymes that catalyze nonsubstrate specific conversions of nucleoside diphosphates to nucleoside triphosphates; smart00562][Nucleoside diphosphate kinase Group I (NDPk_I)-like: NDP kinase domains are present in a large family of structurally and functionally conserved proteins from bacteria to humans that generally catalyze the transfer of gamma-phosphates of a nucleoside...; cd04413][Nucleoside diphosphate kinase; pfam00334][Nucleoside diphosphate kinase Group I (NDPk_I)-like: NDP kinase domains are present in a large family of structurally and functionally conserved proteins from bacteria to humans that generally catalyze the transfer of gamma-phosphates of a nucleoside...; cd04413]	[order(12,52,60,88,94,105)][order(16,21..23,26,29,38..40)][order(127,167,175,203,209,220,230,233,235..236,244)][order(131,136..138,141,144,153..155)][159][233]	[active][other][active][other][phosphorylation][phosphorylation]	[][multimer interface [polypeptide binding]][][multimer interface [polypeptide binding]][][]				1	NP_001018146.1	524	NP_001018146.1	NME1-NME2 protein [Homo sapiens]	0	0	0.00241109	0.00062971	0	0	0	0	0	0.00068906	0	0	0.00022423	0	0	0.00081082	0	0	0.00088648	0	0.00031039	0	0.00027153	0.00027095	267	30137	8.9	XXNNXXXXXNXXNXXNXXNXNXNN	-0.133	-0.3383	1	0.885765	0.878844	-1.103	-1.361	0.804152	0.785707	0.62917	0.341	0.935	1	0.568234	0.99369	0.466	1.2608	1	0.48397	1	-0.468	-0.7665	0.809793	0.863461	0.852649
525	0.00029	2	0.000125	1	0.000242	2	0.000163	3	0	0	0	0	0.431034	0.834483	0.562069	0	0	TM9SF3		10		[56..547]	[EMP70]	[Endomembrane protein 70; pfam02990]	[224..244][294..314][328..348][360..380][389..409][449..469][482..502][519..539][551..571]	[transmembrane region][transmembrane region][transmembrane region][transmembrane region][transmembrane region][transmembrane region][transmembrane region][transmembrane region][transmembrane region]	[propagated from UniProtKB/Swiss-Prot (Q9HD45.2)][propagated from UniProtKB/Swiss-Prot (Q9HD45.2)][propagated from UniProtKB/Swiss-Prot (Q9HD45.2)][propagated from UniProtKB/Swiss-Prot (Q9HD45.2)][propagated from UniProtKB/Swiss-Prot (Q9HD45.2)][propagated from UniProtKB/Swiss-Prot (Q9HD45.2)][propagated from UniProtKB/Swiss-Prot (Q9HD45.2)][propagated from UniProtKB/Swiss-Prot (Q9HD45.2)][propagated from UniProtKB/Swiss-Prot (Q9HD45.2)]				1	NP_064508.3	525	NP_064508.3	transmembrane 9 superfamily member 3 precursor [Homo sapiens]	0	0	0.00048577	9.515e-05	0	0	0	0	0	0.00012494	0	0	0	0.00031996	0.00016393	8.821e-05	0.00027155	0.00012828	0	0	0	0	0	8.562e-05	589	67888	7.2	XXNNXXXXXNXXXNNNNNXXXXXN	-0.186	-0.3482	1	0.887134	0.877061	1.592	4.2638	0.028434	0.002935	0.914454	0.938	2.2365	0.866101	0.208314	1	-0.514	-0.7701	0.926498	0.836365	0.84815	-0.573	-0.6944	0.816818	0.864833	0.849146
526	0.000888	2	0.000265	1	0	0	0.000126	2	0.000213	1	0.000407	2	0.298423	0	0.141892	0.239865	0.458333	PGK1		X	2.7.2.3	[9..416][24..26][63..66]	[Phosphoglycerate_kinase][Substrate binding][Substrate binding]	[Phosphoglycerate kinase (PGK) is a monomeric enzyme which catalyzes the transfer of the high-energy phosphate group of 1,3-bisphosphoglycerate to ADP, forming ATP and 3-phosphoglycerate. This reaction represents the first of the two substrate-level...; cd00318][propagated from UniProtKB/Swiss-Prot (P00558.3)][propagated from UniProtKB/Swiss-Prot (P00558.3)]	[2][11][order(24,26,39,63,123)][48][75][86][97][131][131][146][196][196][199][order(201..204,392..394)][203][203][order(239,313,337,339,341..344,374..376)][267][291][375]	[acetylation][acetylation][other][acetylation][acetylation][acetylation][acetylation][acetylation][modified][acetylation][phosphorylation][phosphorylation][acetylation][other][phosphorylation][phosphorylation][other][acetylation][acetylation][active]	[N-acetylserine; propagated from UniProtKB/Swiss-Prot (P00558.3)][N6-acetyllysine; propagated from UniProtKB/Swiss-Prot (P00558.3)][substrate binding site [chemical binding]][N6-acetyllysine, alternate; propagated from UniProtKB/Swiss-Prot (P00558.3)][N6-acetyllysine; propagated from UniProtKB/Swiss-Prot (P00558.3)][N6-acetyllysine; propagated from UniProtKB/Swiss-Prot (P00558.3)][N6-acetyllysine; propagated from UniProtKB/Swiss-Prot (P00558.3)][N6-acetyllysine, alternate; propagated from UniProtKB/Swiss-Prot (P00558.3)][N6-malonyllysine, alternate; propagated from UniProtKB/Swiss-Prot (P00558.3)][N6-acetyllysine; propagated from UniProtKB/Swiss-Prot (P00558.3)][][Phosphotyrosine; propagated from UniProtKB/Swiss-Prot (P00558.3)][N6-acetyllysine; propagated from UniProtKB/Swiss-Prot (P00558.3)][hinge regions][][Phosphoserine; propagated from UniProtKB/Swiss-Prot (P00558.3)][ADP binding site [chemical binding]][N6-acetyllysine; propagated from UniProtKB/Swiss-Prot (P00558.3)][N6-acetyllysine; propagated from UniProtKB/Swiss-Prot (P00558.3)][catalytic site [active]]				1	NP_000282.1	526	NP_000282.1	phosphoglycerate kinase 1 [Homo sapiens]	0	0	0.00137226	0.0004032	0	0	0	0	0	0.00026472	0	0	0	0	0	0.0001246	0.00012785	0	0.00021285	0	0	0.00039664	0.00041725	0.00012805	417	44615	8.1	XXNNXXXXXNXXXXXNNXNXXNNN	-0.481	-1.0233	1	0.937211	0.713102	-1.13	-1.4014	0.795804	0.785768	0.621059	-0.439	-0.8032	0.915606	0.753675	0.899624	-0.364	-0.7377	0.929738	0.835657	0.851629	0.704	1.8425	0.956724	0.20431	1
527	0.001555	2	0	0	0.000229	2	0.000221	2	0.000122	2	0	0	0	0.147267	0.142122	0.0784566	0	GNB1		1		[48..340][<49..340][53..83][95..125][141..170][182..212][224..254][268..298][310..340]	[WD40][WD40][WD 1][WD 2][WD 3][WD 4][WD 5][WD 6][WD 7]	[WD40 domain, found in a number of eukaryotic proteins that cover a wide variety of functions including adaptor/regulatory modules in signal transduction, pre-mRNA processing and cytoskeleton assembly; typically contains a GH dipeptide 11-24 residues from...; cd00200][WD40 repeat [General function prediction only]; COG2319][propagated from UniProtKB/Swiss-Prot (P62873.3)][propagated from UniProtKB/Swiss-Prot (P62873.3)][propagated from UniProtKB/Swiss-Prot (P62873.3)][propagated from UniProtKB/Swiss-Prot (P62873.3)][propagated from UniProtKB/Swiss-Prot (P62873.3)][propagated from UniProtKB/Swiss-Prot (P62873.3)][propagated from UniProtKB/Swiss-Prot (P62873.3)]	[2][2][order(54,72,76,82..83,90..91,114,118,124..125,141..142,][266]	[acetylation][phosphorylation][other][phosphorylation]	[N-acetylserine. {ECO:0000244|PubMed:19413330, ECO:0000244|PubMed:22223895, ECO:0000244|PubMed:25944712, ECO:0000269|Ref.8, ECO:0000269|Ref.9}; propagated from UniProtKB/Swiss-Prot (P62873.3)][Phosphoserine. {ECO:0000250|UniProtKB:P54311}; propagated from UniProtKB/Swiss-Prot (P62873.3)][structural tetrad][Phosphohistidine. {ECO:0000250|UniProtKB:P62871}; propagated from UniProtKB/Swiss-Prot (P62873.3)]				1	NP_002065.1	527	NP_002065.1	guanine nucleotide-binding protein G(I)/G(S)/G(T) subunit beta-1 isoform 1 [Homo sapiens]	0	0	0.00112202	0.00198878	0	0	0	0	0	0	0	0	0	0.0002874	0.00017039	7.641e-05	0.00036588	0	0	8.059e-05	0.0001625	0	0	0.00021522	340	37377	6	XXNNXXXXXXXXXNNNNXXNNXXN	-1.521	-2.6961	0.346408	0.919574	0.092991	-0.097	-0.2316	1	0.745235	0.850044	-0.674	-1.5459	0.940804	0.765891	0.854692	-1.252	-2.0787	0.796318	0.843721	0.530993	-1.618	-2.1793	1	0.863004	0.763295
528	0.000432	2	0.000285	1	8.1e-05	2	0.000169	3	0	0	0	0	0.659722	0.1875	0.391204	0	0	STT3A		11	2.4.99.18	[1..392]	[STT3]	[Oligosaccharyl transferase STT3 subunit; pfam02516]							2	NP_001265433.1;NP_689926.1	528	NP_001265433.1	0 genes:. 2 proteins in this group did not match any genes. NP_001265433.1:dolichyl-diphosphooligosaccharide--protein glycosyltransferase subunit STT3A isoform b [Homo sapiens] ;NP_689926.1:dolichyl-diphosphooligosaccharide--protein glycosyltransferase subunit STT3A isoform a [Homo sapiens] ;	0	0	0.00070012	0	0	0	0	0.00016401	0	0	0.00028502	0	0	6.832e-05	9.451e-05	0.00012714	0.00017395	0.00020543	0	0	0	0	0	7.501e-05	613	69589	7.8	XXNXXXXNXXNXXNNNNNXXXXXN	-0.051	-0.1065	1	0.846118	0.916589	0.277	0.4899	1	0.635816	0.96128	0.814	2.0724	0.963095	0.249269	1	-0.75	-1.1034	0.902025	0.840989	0.808258	-0.795	-0.9059	0.804993	0.860774	0.862799
529	0.000674	2	0	0	0.000285	2	0.001368	3	0.000708	1	0	0	0	0.422849	2.02967	1.05045	0	TIMM23		10		[46..191]	[3a0801s02tim23]	[mitochondrial import inner membrane translocase subunit tim23; TIGR00983]	[73..93][125..145][181..197]	[transmembrane region][transmembrane region][transmembrane region]	[propagated from UniProtKB/Swiss-Prot (O14925.1)][propagated from UniProtKB/Swiss-Prot (O14925.1)][propagated from UniProtKB/Swiss-Prot (O14925.1)]				1	NP_006318.1	529	NP_006318.1	mitochondrial import inner membrane translocase subunit Tim23 [Homo sapiens]	0	0	0.00102673	0	0	0	0	0.00032069	0	0	0	0	0	0.00020038	0.00036959	0.0016159	0.00140302	0.00108454	0.0007078	0	0	0	0	0.00035485	209	21943	8.6	XXNXXXXNXXXXXNNNNNNXXXXN	-0.349	-0.5695	1	0.911706	0.833768	0.774	1.5323	1	0.348257	1	2.15	6.3886	8.1e-05	8e-06	0.832768	0.568	1.1361	1	0.529765	1	-0.556	-0.6543	0.822083	0.865553	0.847701
530	0.000233	1	0	0	0.000117	2	0.00021	3	0	0	0	0	0	0.502146	0.901288	0	0	DDX5		17	3.6.4.13	[68..530][96..301][312..444][498..532][551..583]	[SrmB][DEADc][HELICc][P68HR][P68HR]	[Superfamily II DNA and RNA helicase [Replication, recombination and repair]; COG0513][DEAD-box helicases. A diverse family of proteins involved in ATP-dependent RNA unwinding, needed in a variety of cellular processes including splicing, ribosome biogenesis and RNA degradation. The name derives from the sequence of the Walker B motif...; cd00268][Helicase superfamily c-terminal domain; associated with DEXDc-, DEAD-, and DEAH-box proteins, yeast initiation factor 4A, Ski2p, and Hepatitis C virus NS3 helicases; this domain is found in a wide variety of helicases and helicase related proteins; may...; cd00079][P68HR (NUC004) repeat; pfam08061][P68HR (NUC004) repeat; pfam08061]	[141..145][248..251][279..281][order(349..352,372..373,398..400)][order(406,427,431,434)]	[other][other][other][other][other]	[ATP binding site [chemical binding]][Mg++ binding site [ion binding]][motif III][nucleotide binding region [chemical binding]][ATP-binding site [chemical binding]]				1	NP_001307526.1	530	NP_001307526.1	probable ATP-dependent RNA helicase DDX5 isoform b [Homo sapiens]	0	0	0.00023299	0	0	0	0	0	0	0	0	0	0	0.00017052	6.29e-05	0.0003409	0.00019103	9.844e-05	0	0	0	0	0	6.753e-05	614	69087	8.8	XXNXXXXNXXXXXNNNNNXXXXNN	-0.171	-0.274	1	0.876268	0.890064	1.149	2.2743	0.744522	0.153886	1	1.534	3.452	0.219249	0.03273	0.966321	-0.17	-0.2465	0.997482	0.815468	0.900054	-0.279	-0.3267	0.901731	0.866917	0.850242
531	0.000778	2	0	0	0.002836	2	0.000436	2	0.000245	1	0.000457	1	0	3.64524	0.560411	0.31491	0.587404	ARF1		1		[13..>139][18..176]	[Gem1][Arf1_5_like]	[GTPase SAR1 family domain [General function prediction only]; COG1100][ADP-ribosylation factor-1 (Arf1) and ADP-ribosylation factor-5 (Arf5); cd04150]	[2][24..31][order(26..32,126..127,129,159..161)][order(26..27,31,35,47..54,76,81)][36..51][order(48..52,57,67,71,73,77,79..81)][48][order(49..51,73,80)][51..66][67..70][69..86][126..129][159..161]	[acetylation][other][other][other][other][other][other][other][other][other][other][other][other]	[N-acetylglycine, alternate. {ECO:0000244|PubMed:19413330, ECO:0000244|PubMed:22223895}; propagated from UniProtKB/Swiss-Prot (P84077.2)][G1 box][GTP/Mg2+ binding site [chemical binding]][putative GAP interaction site [polypeptide binding]][Switch I region][GEF interaction site [polypeptide binding]][G2 box][effector interaction site][interswitch region][G3 box][Switch II region][G4 box][G5 box]				1	NP_001649.1	531	NP_001649.1	ADP-ribosylation factor 1 [Homo sapiens]	0	0	0.00118556	0	0	0	0	0.0003703	0	0	0	0	0	0.00235397	0.00331708	0.00043059	0.00044183	0	0.00024519	0	0	0.0004569	0	0.00053594	181	20697	6.8	XXNXXXXNXXXXXNNNNXNXXNXN	-0.362	-0.6074	1	0.91515	0.824996	2.978	8.897	0	0	0.806069	0.529	1.119	1	0.521059	1	-0.192	-0.3028	0.988202	0.819137	0.894344	-0.002	-0.0028	1	0.847571	0.876555
532	0.000133	2	0	0	8e-05	1	0.000133	2	0.000109	2	0.000157	1	0	0.601504	1	0.819549	1.18045	NCBP1		9		[3..20][28..240][304..470][485..754]	[Nuclear localization signal. {ECO:0000255}][MIF4G][MIF4G_like][MIF4G_like_2]	[propagated from UniProtKB/Swiss-Prot (Q09161.1)][Middle domain of eukaryotic initiation factor 4G (eIF4G); smart00543][MIF4G like; pfam09088][MIF4G like; pfam09090]	[7][21][21][22][22][27][33][204][674][698]	[phosphorylation][phosphorylation][phosphorylation][phosphorylation][phosphorylation][phosphorylation][phosphorylation][acetylation][phosphorylation][acetylation]	[Phosphoserine, by RPS6KB1. {ECO:0000269|PubMed:10973943}; propagated from UniProtKB/Swiss-Prot (Q09161.1)][][Phosphothreonine, by RPS6KB1. {ECO:0000244|PubMed:18669648, ECO:0000269|PubMed:10973943}; propagated from UniProtKB/Swiss-Prot (Q09161.1)][][Phosphoserine, by RPS6KB1. {ECO:0000244|PubMed:18669648, ECO:0000244|PubMed:19690332, ECO:0000269|PubMed:10973943}; propagated from UniProtKB/Swiss-Prot (Q09161.1)][][][N6-acetyllysine. {ECO:0000244|PubMed:19608861}; propagated from UniProtKB/Swiss-Prot (Q09161.1)][][N6-acetyllysine. {ECO:0000244|PubMed:19608861}; propagated from UniProtKB/Swiss-Prot (Q09161.1)]				1	NP_002477.1	532	NP_002477.1	nuclear cap-binding protein subunit 1 [Homo sapiens]	0	0	0.00018109	0	0	0	0	8.484e-05	0	0	0	0	0	7.952e-05	0	0.00013154	0.00013497	0	0.00011235	0	0.0001049	0.00015702	0	5.069e-05	790	91839	6.4	XXNXXXXNXXXXXNXNNXNXNNXN	-0.272	-0.4429	1	0.898993	0.859351	0.41	0.6459	1	0.601728	0.979603	0.879	1.9914	1	0.270461	1	0.568	1.2488	1	0.488624	1	0.404	0.6293	1	0.696752	0.960918
533	0.000941	1	0.000146	3	0.000109	2	0.000117	1	0	0	0.000181	1	0.155154	0.115834	0.124336	0	0.192349	DDOST		1	2.4.99.18	[47..456]	[DDOST_48kD]	[Oligosaccharyltransferase 48 kDa subunit beta; pfam03345]	[428..447]	[transmembrane region]	[propagated from UniProtKB/Swiss-Prot (P39656.4)]				1	NP_005207.2	533	NP_005207.2	dolichyl-diphosphooligosaccharide--protein glycosyltransferase 48 kDa subunit precursor [Homo sapiens]	0	0	0.00094117	0	0	0	0	0	0	0.00016139	0	0.00014416	0.00013129	9.184e-05	0.00012704	0	0.00011692	0	0	0	0	0.00018136	0	8.457e-05	456	50702	6.4	XXNXXXXXXNXNNNNXNXXXXNXN	0.086	0.1924	1	0.769877	0.954917	0.399	0.7157	1	0.584209	0.987595	-0.235	-0.3788	0.938177	0.738777	0.909902	-0.581	-0.8615	0.918238	0.837973	0.83867	-0.2	-0.2919	0.913976	0.86616	0.852047
534	0.000394	1	0.000101	1	5.5e-05	2	0.000162	2	7.6e-05	1	0.000114	1	0.256345	0.139594	0.411168	0.192893	0.28934	PLOD1		1	1.14.11.4	[562..725]	[P4Hc]	[Prolyl 4-hydroxylase alpha subunit homologues; smart00702]							2	NP_000293.2;NP_001303249.1	534	NP_000293.2	0 genes:. 2 proteins in this group did not match any genes. NP_000293.2:procollagen-lysine,2-oxoglutarate 5-dioxygenase 1 isoform 2 precursor [Homo sapiens] ;NP_001303249.1:procollagen-lysine,2-oxoglutarate 5-dioxygenase 1 isoform 1 precursor [Homo sapiens] ;	0	0	0.00039356	0	0	0	0	0	0	0.00010123	0	0	0	5.76e-05	5.312e-05	0	0.00022001	0.00010393	0	0	7.6e-05	0.00011375	0	4.897e-05	727	83550	6.9	XXNXXXXXXNXXXNNXNNXXNNXN	-0.136	-0.2513	1	0.87233	0.894215	0.293	0.4902	1	0.635816	0.96128	0.882	1.9505	1	0.28133	1	-0.078	-0.1326	1	0.807068	0.911137	-0.045	-0.0674	1	0.854145	0.869563
535	0.000964	1	0.000222	1	0.000224	2	0.000287	2	0.000133	1	0.000279	1	0.23029	0.232365	0.297718	0.137967	0.289419	FAF2		5		[15..52][154..269][362..442]	[UBA_FAF2][UAS_ETEA][UBQ]	[UBA-like TAP-C domain found in FAS-associated factor 2 (FAF2) and similar proteins; cd14414][UAS family, ETEA subfamily; composed of proteins similar to human ETEA protein, the translation product of a highly expressed gene in the T-cells and eosinophils of atopic dermatitis patients compared with those of normal individuals. ETEA shows homology...; cd02991][Ubiquitin-like proteins; cl00155]	[2][167][order(388,402,442)][order(404..407,440..441)]	[acetylation][acetylation][other][other]	[N-acetylalanine. {ECO:0000244|PubMed:19413330}; propagated from UniProtKB/Swiss-Prot (Q96CS3.2)][N6-acetyllysine. {ECO:0000244|PubMed:19608861}; propagated from UniProtKB/Swiss-Prot (Q96CS3.2)][charged pocket][hydrophobic patch]				1	NP_055428.1	535	NP_055428.1	FAS-associated factor 2 [Homo sapiens]	0	0	0.00096444	0	0	0	0	0	0	0	0	0.00022159	0	0.00018822	0.00026037	0.00029189	0	0.00028298	0.00013297	0	0	0.00027876	0	0.00011666	445	52624	5.6	XXNXXXXXXXXNXNNNXNNXXNXN	-0.084	-0.1726	1	0.858602	0.906911	1.142	2.7921	0.430812	0.070734	1	0.855	2.1009	0.946816	0.241239	1	-0.214	-0.3616	0.978851	0.822387	0.888655	0.135	0.2258	1	0.812151	0.90478
536	0.00043	1	0.000494	1	0.000844	2	0.000234	2	0.000711	1	0.000248	1	1.14884	1.96279	0.544186	1.65349	0.576744	ETFA		15		[3..333][20..204][21..189][205..333][209..294]	[PLN00022][Domain I. {ECO:0000269|PubMed:8962055}][ETF_alpha][Domain II. {ECO:0000269|PubMed:8962055}][ETF_alpha]	[electron transfer flavoprotein subunit alpha; Provisional][propagated from UniProtKB/Swiss-Prot (P13804.1)][The electron transfer flavoprotein (ETF) serves as a specific electron acceptor for various mitochondrial dehydrogenases. ETF transfers electrons to the main respiratory chain via ETF-ubiquinone oxidoreductase. ETF is an heterodimer that consists of an...; cd01715][propagated from UniProtKB/Swiss-Prot (P13804.1)][Electron transfer flavoprotein FAD-binding domain; pfam00766]	[42][59][59][62][69][69][75][85][85][93][101][139][140][158][158][164][187][203][203][216][226][226][232][232][301]	[phosphorylation][acetylation][modified][acetylation][acetylation][modified][acetylation][acetylation][modified][phosphorylation][acetylation][acetylation][phosphorylation][acetylation][modified][acetylation][modified][acetylation][modified][modified][acetylation][modified][acetylation][modified][modified]	[][N6-acetyllysine, alternate. {ECO:0000250|UniProtKB:Q99LC5}; propagated from UniProtKB/Swiss-Prot (P13804.1)][N6-succinyllysine, alternate. {ECO:0000250|UniProtKB:Q99LC5}; propagated from UniProtKB/Swiss-Prot (P13804.1)][N6-acetyllysine. {ECO:0000250|UniProtKB:Q99LC5}; propagated from UniProtKB/Swiss-Prot (P13804.1)][N6-acetyllysine, alternate. {ECO:0000250|UniProtKB:Q99LC5}; propagated from UniProtKB/Swiss-Prot (P13804.1)][N6-succinyllysine, alternate. {ECO:0000250|UniProtKB:Q99LC5}; propagated from UniProtKB/Swiss-Prot (P13804.1)][N6-acetyllysine. {ECO:0000250|UniProtKB:Q99LC5}; propagated from UniProtKB/Swiss-Prot (P13804.1)][N6-acetyllysine, alternate. {ECO:0000250|UniProtKB:Q99LC5}; propagated from UniProtKB/Swiss-Prot (P13804.1)][N6-succinyllysine, alternate. {ECO:0000250|UniProtKB:Q99LC5}; propagated from UniProtKB/Swiss-Prot (P13804.1)][Phosphothreonine. {ECO:0000250|UniProtKB:Q99LC5}; propagated from UniProtKB/Swiss-Prot (P13804.1)][N6-acetyllysine. {ECO:0000250|UniProtKB:Q99LC5}; propagated from UniProtKB/Swiss-Prot (P13804.1)][N6-acetyllysine. {ECO:0000250|UniProtKB:Q99LC5}; propagated from UniProtKB/Swiss-Prot (P13804.1)][Phosphoserine. {ECO:0000244|PubMed:24275569}; propagated from UniProtKB/Swiss-Prot (P13804.1)][N6-acetyllysine, alternate. {ECO:0000250|UniProtKB:Q99LC5}; propagated from UniProtKB/Swiss-Prot (P13804.1)][N6-succinyllysine, alternate. {ECO:0000250|UniProtKB:Q99LC5}; propagated from UniProtKB/Swiss-Prot (P13804.1)][N6-acetyllysine. {ECO:0000250|UniProtKB:Q99LC5}; propagated from UniProtKB/Swiss-Prot (P13804.1)][N6-succinyllysine. {ECO:0000250|UniProtKB:Q99LC5}; propagated from UniProtKB/Swiss-Prot (P13804.1)][N6-acetyllysine, alternate. {ECO:0000250|UniProtKB:Q99LC5}; propagated from UniProtKB/Swiss-Prot (P13804.1)][N6-succinyllysine, alternate. {ECO:0000250|UniProtKB:Q99LC5}; propagated from UniProtKB/Swiss-Prot (P13804.1)][N6-succinyllysine. {ECO:0000250|UniProtKB:Q99LC5}; propagated from UniProtKB/Swiss-Prot (P13804.1)][N6-acetyllysine, alternate. {ECO:0000250|UniProtKB:Q99LC5}; propagated from UniProtKB/Swiss-Prot (P13804.1)][N6-succinyllysine, alternate. {ECO:0000250|UniProtKB:Q99LC5}; propagated from UniProtKB/Swiss-Prot (P13804.1)][N6-acetyllysine, alternate. {ECO:0000250|UniProtKB:Q99LC5}; propagated from UniProtKB/Swiss-Prot (P13804.1)][N6-succinyllysine, alternate. {ECO:0000250|UniProtKB:Q99LC5}; propagated from UniProtKB/Swiss-Prot (P13804.1)][N6-succinyllysine. {ECO:0000250|UniProtKB:Q99LC5}; propagated from UniProtKB/Swiss-Prot (P13804.1)]				2	NP_000117.1;NP_001121188.1	536	NP_000117.1	0 genes:. 2 proteins in this group did not match any genes. NP_000117.1:electron transfer flavoprotein subunit alpha, mitochondrial isoform a [Homo sapiens] ;NP_001121188.1:electron transfer flavoprotein subunit alpha, mitochondrial isoform b [Homo sapiens] ;	0	0	0.0004296	0	0	0	0	0	0	0	0	0.00049353	0	0.00081745	0.00086986	0	0.00024016	0.0002269	0.00071078	0	0	0.00024834	0	0.00024944	333	35080	8.4	XXNXXXXXXXXNXNNXNNNXXNXN	0.516	1.0459	1	0.41025	1	2.566	7.1405	1e-06	0	0.828166	0.7	1.4194	1	0.435962	1	1.08	2.3966	0.648499	0.11812	1	0.19	0.2717	1	0.802972	0.910674
537	0.000321	1	0.000135	1	0.000183	2	0.000236	2	0.000154	2	0	0	0.420561	0.570093	0.735202	0.479751	0	CDS2		20	2.7.7.41	[106..425]	[CTP_transf_1]	[Cytidylyltransferase family; cl21502]	[21][21][23][31][33][35][37][51][79..99][132..152][166..186][213..233][262..282][340..360]	[phosphorylation][phosphorylation][phosphorylation][phosphorylation][phosphorylation][phosphorylation][phosphorylation][phosphorylation][transmembrane region][transmembrane region][transmembrane region][transmembrane region][transmembrane region][transmembrane region]	[][Phosphoserine. {ECO:0000244|PubMed:21406692}; propagated from UniProtKB/Swiss-Prot (O95674.1)][Phosphoserine. {ECO:0000250|UniProtKB:O35052}; propagated from UniProtKB/Swiss-Prot (O95674.1)][Phosphothreonine. {ECO:0000244|PubMed:24275569}; propagated from UniProtKB/Swiss-Prot (O95674.1)][Phosphoserine. {ECO:0000244|PubMed:21406692, ECO:0000244|PubMed:24275569}; propagated from UniProtKB/Swiss-Prot (O95674.1)][Phosphoserine. {ECO:0000244|PubMed:21406692}; propagated from UniProtKB/Swiss-Prot (O95674.1)][Phosphoserine. {ECO:0000244|PubMed:19690332}; propagated from UniProtKB/Swiss-Prot (O95674.1)][Phosphothreonine. {ECO:0000250|UniProtKB:Q99L43}; propagated from UniProtKB/Swiss-Prot (O95674.1)][propagated from UniProtKB/Swiss-Prot (O95674.1)][propagated from UniProtKB/Swiss-Prot (O95674.1)][propagated from UniProtKB/Swiss-Prot (O95674.1)][propagated from UniProtKB/Swiss-Prot (O95674.1)][propagated from UniProtKB/Swiss-Prot (O95674.1)][propagated from UniProtKB/Swiss-Prot (O95674.1)]				1	NP_003809.1	537	NP_003809.1	phosphatidate cytidylyltransferase 2 [Homo sapiens]	0	0	0.00032148	0	0	0	0	0	0	0	0	0	0.00013454	0.00023527	0.00013019	0.00029189	0.00017971	0	0	0.00018472	0.00012415	0	0	9e-05	445	51418	7.1	XXNXXXXXXXXXNNNNNXXNNXXN	0.02	0.0337	1	0.813643	0.936223	1.281	2.72	0.471193	0.079629	1	0.987	2.1344	0.927333	0.233338	1	0.553	1.0027	1	0.576191	1	-0.248	-0.2865	0.915937	0.865957	0.852485
538	0.00017	1	4.7e-05	1	0.000128	2	6.2e-05	2	6.6e-05	1	4.6e-05	1	0.276471	0.752941	0.364706	0.388235	0.270588	IARS		9	6.1.1.5	[6..1071][39..640][48..58][600..604][640..833]	[PLN02882][IleRS_core]['HIGH' region]['KMSKS' region][Anticodon_Ia_Ile_ABEc]	[aminoacyl-tRNA ligase][catalytic core domain of isoleucyl-tRNA synthetases; cd00818][propagated from UniProtKB/Swiss-Prot (P41252.2)][propagated from UniProtKB/Swiss-Prot (P41252.2)][Anticodon-binding domain of archaeal, bacterial, and eukaryotic cytoplasmic isoleucyl tRNA synthetases; cd07961]	[1][order(47..49,55,57..58,61,444,527,530,559..563,565,567,][55..58][600..604][order(643,647,650,655,658,661..662,717,720..721,724..725,][order(658,661)][1047][1049]	[acetylation][active][other][other][other][other][phosphorylation][phosphorylation]	[N-acetylmethionine; propagated from UniProtKB/Swiss-Prot (P41252.2)][][HIGH motif][KMSKS motif][tRNA binding surface [nucleotide binding]][anticodon binding site][Phosphoserine; propagated from UniProtKB/Swiss-Prot (P41252.2)][Phosphoserine; propagated from UniProtKB/Swiss-Prot (P41252.2)]				1	NP_038203.2	538	NP_038203.2	isoleucine--tRNA ligase, cytoplasmic [Homo sapiens]	0	0	0.00017004	0	0	0	0	0	0	0	0	0	4.744e-05	0.00013274	0.00012241	8.234e-05	4.225e-05	0	0	0	6.567e-05	0	4.596e-05	4.466e-05	1262	144498	6.1	XXNXXXXXXXXXNNNNNXXXNXNN	-0.04	-0.0715	1	0.838878	0.921571	1.9	4.8182	0.006741	0.000596	0.889455	0.619	1.3223	1	0.464328	1	0.22	0.3845	1	0.739594	0.961478	0.06	0.0904	1	0.836043	0.887048
539	0.000244	1	0	0	0.000165	1	0.000135	2	0.000145	2	9.9e-05	1	0	0.67623	0.553279	0.594262	0.405738	HNRNPC		14		[15..85][17..82]	[RRM_hnRNPC][RRM]	[RNA recognition motif in vertebrate heterogeneous nuclear ribonucleoprotein C1/C2 (hnRNP C1/C2); cd12603][RNA recognition motif; smart00360]	[149][220][226][227][228][240][240][247][247][247][286][293]	[phosphorylation][phosphorylation][phosphorylation][phosphorylation][phosphorylation][phosphorylation][phosphorylation][phosphorylation][phosphorylation][phosphorylation][phosphorylation][phosphorylation]					1	NP_004491.2	539	NP_004491.2	heterogeneous nuclear ribonucleoproteins C1/C2 isoform b [Homo sapiens]	0	0	0.00024413	0	0	0	0	0	0	0	0	0	0	0	0.00016477	8.866e-05	0.00018196	0	0.00010098	0	0.00018856	0	9.897e-05	6.328e-05	293	32338	5.1	XXNXXXXXXXXXXNNNNXNXNXNN	-0.126	-0.1982	1	0.863081	0.903038	0.391	0.5678	1	0.620054	0.970258	0.254	0.4166	1	0.667895	0.952252	0.209	0.3253	1	0.750147	0.95591	-0.192	-0.212	0.944702	0.863486	0.857047
540	0.00029	1	0	0	8.5e-05	1	0.000319	3	0.000299	1	0.00023	2	0	0.293103	1.1	1.03103	0.793103	DNAJC7		17		[26..92][28..61][28..61][28..56][50..82][60..126][61..91][62..95][96..129][96..124][142..175][145..170][175..205][177..209][210..243][210..238][251..324][256..289][257..284][289..323][293..356][294..327][294..327][328..361][328..356][380..>469][381..440]	[TPR_11][TPR 1][TPR][TPR repeat][TPR_17][TPR_11][TPR repeat][TPR 2][TPR 3][TPR repeat][TPR 4][TPR repeat][TPR repeat][TPR 5][TPR 6][TPR repeat][TPR_11][TPR 7][TPR repeat][TPR repeat][TPR_11][TPR 8][TPR_1][TPR 9][TPR repeat][DnaJ][DnaJ]	[TPR repeat; pfam13414][propagated from UniProtKB/Swiss-Prot (Q99615.2)][Tetratricopeptide repeats; smart00028][TPR repeat [structural motif]][Tetratricopeptide repeat; pfam13431][TPR repeat; pfam13414][TPR repeat [structural motif]][propagated from UniProtKB/Swiss-Prot (Q99615.2)][propagated from UniProtKB/Swiss-Prot (Q99615.2)][TPR repeat [structural motif]][propagated from UniProtKB/Swiss-Prot (Q99615.2)][TPR repeat [structural motif]][TPR repeat [structural motif]][propagated from UniProtKB/Swiss-Prot (Q99615.2)][propagated from UniProtKB/Swiss-Prot (Q99615.2)][TPR repeat [structural motif]][TPR repeat; pfam13414][propagated from UniProtKB/Swiss-Prot (Q99615.2)][TPR repeat [structural motif]][TPR repeat [structural motif]][TPR repeat; pfam13414][propagated from UniProtKB/Swiss-Prot (Q99615.2)][Tetratricopeptide repeat; pfam00515][propagated from UniProtKB/Swiss-Prot (Q99615.2)][TPR repeat [structural motif]][DnaJ-class molecular chaperone with C-terminal Zn finger domain [Posttranslational modification, protein turnover, chaperones]; COG0484][DnaJ domain or J-domain. DnaJ/Hsp40 (heat shock protein 40) proteins are highly conserved and play crucial roles in protein translation, folding, unfolding, translocation, and degradation. They act primarily by stimulating the ATPase activity of Hsp70s; cd06257]	[2][order(29,32..33,36..37,39,63,66..67,70..71,73..74,97,][order(146..147,150..151,153,177,180..181,184..185,][order(257,260..261,264..265,267,295,298..299,302..303,][order(409..411,420,428..429,432..433)]	[acetylation][other][other][other][other]	[N-acetylalanine. {ECO:0000244|PubMed:22814378, ECO:0000269|Ref.6}; propagated from UniProtKB/Swiss-Prot (Q99615.2)][putative protein binding surface [polypeptide binding]][putative protein binding surface [polypeptide binding]][putative protein binding surface [polypeptide binding]][HSP70 interaction site [polypeptide binding]]				1	NP_003306.3	540	NP_003306.3	dnaJ homolog subfamily C member 7 isoform 1 [Homo sapiens]	0	0	0.00028959	0	0	0	0	0	0	0	0	0	0	8.477e-05	0	0.00026294	0.00053962	0.00015295	0.00029946	0	0	0.00016741	0.00029351	0.0001141	494	56441	7	XXNXXXXXXXXXXNXNNNNXXNNN	-0.198	-0.3096	1	0.881512	0.8841	0.188	0.268	1	0.678998	0.930767	1.703	4.1023	0.067274	0.008273	0.925326	0.716	1.4231	1	0.422637	1	1.114	2.2353	0.597023	0.106344	1
541	0.000429	2	0.000297	1	0	0	0.000558	3	0.000239	1	0.000333	1	0.692308	0	1.3007	0.55711	0.776224	EIF4H		7		[41..116][43..113][<134..>243][137..157]	[RRM_eIF4H][RRM][eIF-4B][HHV-1 Vhs binding site]	[RNA recognition motif in eukaryotic translation initiation factor 4H (eIF-4H) and similar proteins; cd12401][RNA recognition motif; smart00360][Plant specific eukaryotic initiation factor 4B; pfam06273][propagated from UniProtKB/Swiss-Prot (Q15056.5)]	[2][12][21][24][32][45][101]	[acetylation][phosphorylation][phosphorylation][phosphorylation][phosphorylation][phosphorylation][phosphorylation]	[N-acetylalanine; propagated from UniProtKB/Swiss-Prot (Q15056.5)][][Phosphoserine; propagated from UniProtKB/Swiss-Prot (Q15056.5)][Phosphoserine; propagated from UniProtKB/Swiss-Prot (Q15056.5)][Phosphoserine; propagated from UniProtKB/Swiss-Prot (Q15056.5)][][]				2	NP_071496.1;NP_114381.1	541	NP_071496.1	0 genes:. 2 proteins in this group did not match any genes. NP_071496.1:eukaryotic translation initiation factor 4H isoform 1 [Homo sapiens] ;NP_114381.1:eukaryotic translation initiation factor 4H isoform 2 [Homo sapiens] ;	0	0	0	0.00045197	0	0	0	0.00040539	0	0.00029674	0	0	0	0	0	0.00041901	0.00064493	0.00060933	0.0002386	0	0	0.00033346	0	0.00018541	248	27385	7.2	XXXNXXXNXNXXXXXNNNNXXNXN	-0.257	-0.4521	1	0.900126	0.857403	-0.656	-0.8416	0.919322	0.779217	0.737809	1.222	3.1543	0.339059	0.055988	0.986338	-0.221	-0.3706	0.977454	0.82282	0.887844	-0.191	-0.268	0.92279	0.865508	0.853407
542	0.00024	2	0	0	8.6e-05	2	0.000342	3	9.5e-05	1	0	0	0	0.358333	1.425	0.395833	0	LRRC47		1		[52..76][<62..258][75..141][76..95][77..100][100..121][101..130][129..214][130..152][131..154][154..175][155..180][180..202][181..203][203..>238][203..225][204..226][226..246][333..506]	[leucine-rich repeat][LRR_RI][LRR_8][LRR 1][leucine-rich repeat][LRR 2][leucine-rich repeat][LRR_8][LRR 3][leucine-rich repeat][LRR 4][leucine-rich repeat][LRR 5][leucine-rich repeat][LRR_8][LRR 6][leucine-rich repeat][LRR 7][B3_4]	[leucine-rich repeat [structural motif]][Leucine-rich repeats (LRRs), ribonuclease inhibitor (RI)-like subfamily. LRRs are 20-29 residue sequence motifs present in many proteins that participate in protein-protein interactions and have different functions and cellular locations. LRRs correspond...; cd00116][Leucine rich repeat; pfam13855][propagated from UniProtKB/Swiss-Prot (Q8N1G4.1)][leucine-rich repeat [structural motif]][propagated from UniProtKB/Swiss-Prot (Q8N1G4.1)][leucine-rich repeat [structural motif]][Leucine rich repeat; pfam13855][propagated from UniProtKB/Swiss-Prot (Q8N1G4.1)][leucine-rich repeat [structural motif]][propagated from UniProtKB/Swiss-Prot (Q8N1G4.1)][leucine-rich repeat [structural motif]][propagated from UniProtKB/Swiss-Prot (Q8N1G4.1)][leucine-rich repeat [structural motif]][Leucine rich repeat; pfam13855][propagated from UniProtKB/Swiss-Prot (Q8N1G4.1)][leucine-rich repeat [structural motif]][propagated from UniProtKB/Swiss-Prot (Q8N1G4.1)][B3/4 domain; smart00873]	[2][431][431][509][518][520][520][522]	[acetylation][phosphorylation][phosphorylation][phosphorylation][phosphorylation][phosphorylation][phosphorylation][phosphorylation]	[N-acetylalanine. {ECO:0000244|PubMed:22223895, ECO:0000269|Ref.3}; propagated from UniProtKB/Swiss-Prot (Q8N1G4.1)][][Phosphoserine. {ECO:0000244|PubMed:20068231, ECO:0000244|PubMed:21406692, ECO:0000244|PubMed:24275569}; propagated from UniProtKB/Swiss-Prot (Q8N1G4.1)][Phosphotyrosine. {ECO:0000244|PubMed:19690332}; propagated from UniProtKB/Swiss-Prot (Q8N1G4.1)][Phosphoserine. {ECO:0000244|PubMed:24275569}; propagated from UniProtKB/Swiss-Prot (Q8N1G4.1)][][Phosphoserine. {ECO:0000244|PubMed:18669648, ECO:0000244|PubMed:19690332, ECO:0000244|PubMed:21406692, ECO:0000244|PubMed:24275569}; propagated from UniProtKB/Swiss-Prot (Q8N1G4.1)][]				1	NP_065761.1	542	NP_065761.1	leucine-rich repeat-containing protein 47 [Homo sapiens]	0	0	0	0.00019226	0	0	0	0.00028741	0	0	0	0	0	7.183e-05	9.937e-05	0.00031192	0.00041152	0.0003024	0	0	9.477e-05	0	0	0.0001094	583	63473	8.3	XXXNXXXNXXXXXNNNNNXXNXXN	-0.694	-1.1933	0.989956	0.94076	0.654682	0.261	0.469	1	0.640373	0.9585	1.469	4.3174	0.042496	0.004922	0.913278	-0.371	-0.6656	0.937538	0.83395	0.85885	-0.838	-0.9974	0.807992	0.859315	0.871054
543	5.7e-05	2	0	0	0	0	5.4e-05	3	4e-05	2	3.5e-05	1	0	0	0.947368	0.701754	0.614035	MLLT4		6		[<1..90][206..305][376..458][570..891][966..1049]	[UBQ][AF6_RA_repeat2][FHA][Myo5p-like_CBD_afadin][PDZ_signaling]	[Ubiquitin-like proteins; cl00155][Ubiquitin domain of AT-6, second repeat; cd01781][Forkhead associated domain (FHA); found in eukaryotic and prokaryotic proteins. Putative nuclear signalling domain. FHA domains may bind phosphothreonine, phosphoserine and sometimes phosphotyrosine. In eukaryotes, many FHA domain-containing proteins...; cd00060][cargo binding domain of myosin 5-like of afadin; cd15471][PDZ domain found in a variety of Eumetazoan signaling molecules, often in tandem arrangements. May be responsible for specific protein-protein interactions, as most PDZ domains bind C-terminal polypeptides, and binding to internal (non-C-terminal)...; cd00992]	[order(30,50,90)][order(52..55,88..89)][order(208,210,222..223,225..226,230..231,239,242..243)][order(237,255,305)][order(257..260,303..304)][order(389,403,405..406,425,427..428)][order(976..979,981,1033..1034,1037..1038)]	[other][other][other][other][other][other][other]	[charged pocket][hydrophobic patch][putative Ras interaction site [polypeptide binding]][charged pocket][hydrophobic patch][phosphopeptide binding site][protein binding site [polypeptide binding]]				1	NP_001278893.1	543	NP_001278893.1	afadin isoform 4 [Homo sapiens]	0	0	0	9.44e-05	0	0	0	1.882e-05	0	0	0	0	0	0	0	4.376e-05	7.484e-05	4.242e-05	4.984e-05	0	3.102e-05	3.483e-05	0	2.732e-05	1781	201804	6.5	XXXNXXXNXXXXXXXNNNNXNNXN	-0.537	-0.9647	1	0.935363	0.731477	-0.683	-0.7863	0.932478	0.777785	0.747535	0.846	2.0885	0.953934	0.244665	1	0.205	0.423	1	0.731546	0.965401	-0.394	-0.5117	0.848737	0.867506	0.845604
544	2e-05	1	0	0	0	0	5.8e-05	3	3.3e-05	1	3.8e-05	1	0	0	2.9	1.65	1.9	MLLT4		6		[20..131][247..346][417..499][611..932][1007..1090]	[AF6_RA_repeat1][AF6_RA_repeat2][FHA][Myo5p-like_CBD_afadin][PDZ_signaling]	[Ubiquitin domain of AT-6, first repeat; cd01782][Ubiquitin domain of AT-6, second repeat; cd01781][Forkhead associated domain (FHA); found in eukaryotic and prokaryotic proteins. Putative nuclear signalling domain. FHA domains may bind phosphothreonine, phosphoserine and sometimes phosphotyrosine. In eukaryotes, many FHA domain-containing proteins...; cd00060][cargo binding domain of myosin 5-like of afadin; cd15471][PDZ domain found in a variety of Eumetazoan signaling molecules, often in tandem arrangements. May be responsible for specific protein-protein interactions, as most PDZ domains bind C-terminal polypeptides, and binding to internal (non-C-terminal)...; cd00992]	[26][order(42,44,57..58,60..61,65..66,74,77..78)][order(72,92,131)][order(94..97,129..130)][94][216][246][order(249,251,263..264,266..267,271..272,280,283..284)][order(278,296,346)][order(298..301,344..345)][order(430,444,446..447,466,468..469)][557][order(1017..1020,1022,1074..1075,1078..1079)][1107][1107][1182][1211][1232]	[other][other][other][other][phosphorylation][phosphorylation][phosphorylation][other][other][other][other][phosphorylation][other][phosphorylation][phosphorylation][phosphorylation][phosphorylation][phosphorylation]	[Breakpoint for translocation to form KMT2A/MLL1-MLLT4; propagated from UniProtKB/Swiss-Prot (P55196.3)][putative Ras interaction site [polypeptide binding]][charged pocket][hydrophobic patch][][Phosphoserine. {ECO:0000269|PubMed:18669648}; propagated from UniProtKB/Swiss-Prot (P55196.3)][Phosphoserine. {ECO:0000269|PubMed:24275569}; propagated from UniProtKB/Swiss-Prot (P55196.3)][putative Ras interaction site [polypeptide binding]][charged pocket][hydrophobic patch][phosphopeptide binding site][Phosphoserine. {ECO:0000250|UniProtKB:Q9QZQ1}; propagated from UniProtKB/Swiss-Prot (P55196.3)][protein binding site [polypeptide binding]][][Phosphoserine. {ECO:0000269|PubMed:18669648}; propagated from UniProtKB/Swiss-Prot (P55196.3)][Phosphoserine. {ECO:0000269|PubMed:15144186, ECO:0000269|PubMed:17693683, ECO:0000269|PubMed:18669648, ECO:0000269|PubMed:19690332, ECO:0000269|PubMed:24275569}; propagated from UniProtKB/Swiss-Prot (P55196.3)][Phosphothreonine. {ECO:0000269|PubMed:24275569}; propagated from UniProtKB/Swiss-Prot (P55196.3)][Phosphothreonine. {ECO:0000269|PubMed:18669648}; propagated from UniProtKB/Swiss-Prot (P55196.3)]				1	NP_001035089.1	544	NP_001035089.1	afadin isoform 2 [Homo sapiens]	0	0	0	0	0	0	0	2.03e-05	0	0	0	0	0	0	0	4.721e-05	8.073e-05	4.576e-05	0	0	3.346e-05	3.757e-05	0	7.37e-06	1651	187671	6.5	XXXNXXXNXXXXXXXNNNNXNNXN	-0.133	-0.2021	1	0.863956	0.902254	-0.22	-0.2566	1	0.74782	0.845058	1.294	2.7332	0.560946	0.108923	1	0.21	0.346	1	0.746473	0.957908	0.043	0.0527	1	0.840931	0.882813
545	0.000764	1	0.000509	4	0	0	0.000475	2	0.000269	1	0	0	0.66623	0	0.621728	0.352094	0	TAGLN2		1		[35..209][46..157][195..219]	[SCP1][CH][Calponin]	[Calponin [Cytoskeleton]; COG5199][Calponin homology domain; actin-binding domain which may be present as a single copy or in tandem repeats (which increases binding affinity). The CH domain is found in cytoskeletal and signal transduction proteins, including actin-binding proteins like...; cd00014][Calponin family repeat; pfam00402]	[order(46..47,49..51,54,57,118..119,122,125,127,144..145,]	[other]	[putative actin binding surface [polypeptide binding]]				2	NP_001264153.1;NP_003555.1	545	NP_001264153.1	0 genes:. 2 proteins in this group did not match any genes. NP_001264153.1:transgelin-2 isoform a [Homo sapiens] ;NP_003555.1:transgelin-2 isoform b [Homo sapiens] ;	0	0	0	0.00076424	0	0	0	0	0	0.00033451	0.00099269	0.00029881	0.0004082	0	0	0	0.00060585	0.00034344	0.00026897	0	0	0	0	0.00019552	220	24454	8.2	XXXNXXXXXNNNNXXXNNNXXXXN	0.584	1.5244	0.834735	0.20635	1	-0.663	-0.7853	0.932717	0.777566	0.748908	0.579	1.3058	1	0.469419	1	-0.239	-0.3971	0.973392	0.824071	0.885411	-0.691	-0.8123	0.806949	0.862536	0.855595
546	0.000364	1	0.000452	2	0.000251	1	0.000346	1	0.000576	1	0.001088	2	1.24176	0.68956	0.950549	1.58242	2.98901	SOD1		21	1.15.1.1	[3..147]	[Cu-Zn_Superoxide_Dismutase]	[Copper/zinc superoxide dismutase (SOD). superoxide dismutases catalyse the conversion of superoxide radicals to molecular oxygen. Three evolutionarily distinct families of SODs are known, of which the copper/zinc-binding family is one. Defects in the...; cd00305]	[2][4][order(6,8,18,20,51..53,114..115)][10][order(31,89)][31][37][order(47,49,64,81,84,121)][order(47,49,64,121)][order(64,72,81,84)][99][123][123][123][129]	[acetylation][glycosylation][other][glycosylation][other][glycosylation][glycosylation][active][other][other][phosphorylation][glycosylation][acetylation][modified][glycosylation]	[N-acetylalanine; propagated from UniProtKB/Swiss-Prot (P00441.2)][glycation site][E-class dimer interface [polypeptide binding]][glycation site][P-class dimer interface [polypeptide binding]][glycation site][glycation site][][Cu2+ binding site [ion binding]][Zn2+ binding site [ion binding]][Phosphoserine; propagated from UniProtKB/Swiss-Prot (P00441.2)][glycation site][N6-acetyllysine, alternate; propagated from UniProtKB/Swiss-Prot (P00441.2)][N6-succinyllysine, alternate; propagated from UniProtKB/Swiss-Prot (P00441.2)][glycation site]				1	NP_000445.1	546	NP_000445.1	superoxide dismutase [Cu-Zn] [Homo sapiens]	0	0	0	0.00036392	0	0	0	0	0	0.00047787	0	0.00042687	0	0	0.00025079	0	0.0003462	0	0.00057636	0	0	0.00161102	0.00056492	0.00024079	154	15936	6.1	XXXNXXXXXNXNXXNXNXNXXNNN	0.288	0.5401	1	0.644596	0.985559	0.087	0.1228	1	0.703296	0.908061	0.107	0.1769	1	0.697843	0.935857	0.314	0.5473	1	0.70574	0.976467	1.433	3.104	0.122725	0.016265	0.989062
547	0.00057	1	0.000271	2	0	0	0.000392	3	0.000241	1	0	0	0.475439	0	0.687719	0.422807	0	YWHAH		22		[3..241]	[14-3-3_eta]	[14-3-3 eta, an isoform of 14-3-3 protein; cd10025]	[2][2][order(10,13..14,16..17,19,22,59,62..63,66,85,88..89,92)][25][order(50,57,132..133,177..178,181,222,225,229)][50][57][59][59][69][85][120][132]	[acetylation][acetylation][other][phosphorylation][other][acetylation][other][phosphorylation][phosphorylation][acetylation][modified][acetylation][other]	[][N-acetylglycine. {ECO:0000269|Ref.11}; propagated from UniProtKB/Swiss-Prot (Q04917.4)][dimer interface [polypeptide binding]][Phosphoserine. {ECO:0000244|PubMed:19690332}; propagated from UniProtKB/Swiss-Prot (Q04917.4)][peptide binding site [polypeptide binding]][N6-acetyllysine. {ECO:0000250|UniProtKB:P27348}; propagated from UniProtKB/Swiss-Prot (Q04917.4)][Interaction with phosphoserine on interacting protein; propagated from UniProtKB/Swiss-Prot (Q04917.4)][][Phosphoserine. {ECO:0000250|UniProtKB:P68510}; propagated from UniProtKB/Swiss-Prot (Q04917.4)][N6-acetyllysine. {ECO:0000250|UniProtKB:P27348}; propagated from UniProtKB/Swiss-Prot (Q04917.4)][Nitrated tyrosine. {ECO:0000250|UniProtKB:Q9CQV8}; propagated from UniProtKB/Swiss-Prot (Q04917.4)][N6-acetyllysine. {ECO:0000250|UniProtKB:P27348}; propagated from UniProtKB/Swiss-Prot (Q04917.4)][Interaction with phosphoserine on interacting protein; propagated from UniProtKB/Swiss-Prot (Q04917.4)]				1	NP_003396.1	547	NP_003396.1	14-3-3 protein eta [Homo sapiens]	0	0	0	0.00056956	0	0	0	0	0	0.00029915	0	0	0.00024337	0	0	0.00021121	0.00075854	0.00020476	0.00024054	0	0	0	0	0.00014501	246	28219	4.8	XXXNXXXXXNXXNXXNNNNNXXXN	-0.044	-0.0822	1	0.840984	0.920163	-0.605	-0.7207	0.948271	0.7754	0.761254	0.935	2.2444	0.861272	0.206209	1	-0.184	-0.3058	0.987715	0.819382	0.893938	-0.606	-0.742	0.811829	0.863925	0.851356
548	0.000122	1	6.4e-05	1	0.000163	2	9.1e-05	3	7.7e-05	1	0	0	0.52459	1.33607	0.745902	0.631148	0	WDR6		3		[<58..357][<205..355][<896..1040][<906..1103]	[WD40][WD40][WD40][WD40]	[WD40 repeat [General function prediction only]; COG2319][WD40 domain, found in a number of eukaryotic proteins that cover a wide variety of functions including adaptor/regulatory modules in signal transduction, pre-mRNA processing and cytoskeleton assembly; typically contains a GH dipeptide 11-24 residues from...; cl02567][WD40 domain, found in a number of eukaryotic proteins that cover a wide variety of functions including adaptor/regulatory modules in signal transduction, pre-mRNA processing and cytoskeleton assembly; typically contains a GH dipeptide 11-24 residues from...; cl02567][WD40 repeat [General function prediction only]; COG2319]	[order(206,211,217,222,237..238,256,260,266,270,286..287,]	[other]	[structural tetrad]				1	NP_060501.3	548	NP_060501.3	WD repeat-containing protein 6 isoform 1 [Homo sapiens]	0	0	0	0.00012173	0	0	0	0	0	6.394e-05	0	0	0	9.096e-05	0.00023488	4.514e-05	0.00013896	8.753e-05	7.711e-05	0	0	0	0	5.284e-05	1151	125001	6.9	XXXNXXXXXNXXXNNNNNNXXXXN	-0.208	-0.3865	1	0.891741	0.870701	1.891	5.2096	0.00213	0.000174	0.875186	1.044	2.6709	0.59784	0.119023	1	0.122	0.2162	1	0.767617	0.945384	-0.568	-0.6458	0.823323	0.865691	0.847456
549	0.000105	1	0.000206	1	0.000108	1	0.000214	3	6.8e-05	1	0	0	1.9619	1.02857	2.0381	0.647619	0	KPNA6		1		[5..103][36..525][45..54][76..115][116..159][118..239][147..239][205..243][244..288][251..365][289..328][316..404][330..448][371..410][411..453][457..502]	[IBB][SRP1][Nuclear localization signal. {ECO:0000250}][ARM 1, truncated][ARM 2][ARM][NLS binding site (major). {ECO:0000250}][ARM 4][ARM 5][ARM][ARM 6][NLS binding site (minor). {ECO:0000250}][ARM][ARM 8][ARM 9][ARM 10, atypical]	[Importin beta binding domain; pfam01749][Karyopherin (importin) alpha [Intracellular trafficking and secretion]; COG5064][propagated from UniProtKB/Swiss-Prot (O60684.1)][propagated from UniProtKB/Swiss-Prot (O60684.1)][propagated from UniProtKB/Swiss-Prot (O60684.1)][Armadillo/beta-catenin-like repeats. An approximately 40 amino acid long tandemly repeated sequence motif first identified in the Drosophila segment polarity gene armadillo; these repeats were also found in the mammalian armadillo homolog beta-catenin; cd00020][propagated from UniProtKB/Swiss-Prot (O60684.1)][propagated from UniProtKB/Swiss-Prot (O60684.1)][propagated from UniProtKB/Swiss-Prot (O60684.1)][Armadillo/beta-catenin-like repeats. An approximately 40 amino acid long tandemly repeated sequence motif first identified in the Drosophila segment polarity gene armadillo; these repeats were also found in the mammalian armadillo homolog beta-catenin; cd00020][propagated from UniProtKB/Swiss-Prot (O60684.1)][propagated from UniProtKB/Swiss-Prot (O60684.1)][Armadillo/beta-catenin-like repeats. An approximately 40 amino acid long tandemly repeated sequence motif first identified in the Drosophila segment polarity gene armadillo; these repeats were also found in the mammalian armadillo homolog beta-catenin; cd00020][propagated from UniProtKB/Swiss-Prot (O60684.1)][propagated from UniProtKB/Swiss-Prot (O60684.1)][propagated from UniProtKB/Swiss-Prot (O60684.1)]	[1][6][order(143,147,151,182,186,189,193,229,232,235..236,239)][order(270,274,278,309,313,316,320,355,358,361..362,365)][order(354,358,362,393,397,400,404,440,443,446..447)]	[acetylation][phosphorylation][other][other][other]	[N-acetylmethionine. {ECO:0000244|PubMed:19413330, ECO:0000244|PubMed:20068231, ECO:0000244|PubMed:22814378}; propagated from UniProtKB/Swiss-Prot (O60684.1)][Phosphoserine. {ECO:0000244|PubMed:18691976, ECO:0000244|PubMed:20068231}; propagated from UniProtKB/Swiss-Prot (O60684.1)][protein binding surface [polypeptide binding]][protein binding surface [polypeptide binding]][protein binding surface [polypeptide binding]]				1	NP_036448.1	549	NP_036448.1	importin subunit alpha-7 [Homo sapiens]	0	0	0	0.00010456	0	0	0	0	0	0.00020595	0	0	0	0	0.00010808	0.00015994	0.00019893	0.00028193	0	6.816e-05	0	0	0	7.362e-05	536	60030	5	XXXNXXXXXNXXXXNNNNXNXNXN	0.269	0.5078	1	0.656814	0.983469	0.517	0.8437	1	0.550771	1	1.395	3.2148	0.312007	0.050278	0.982159	-0.125	-0.1849	1	0.811342	0.905791	-0.38	-0.4211	0.872113	0.867824	0.846846
550	5.4e-05	1	0	0	0.000186	2	0.000257	3	6.9e-05	2	0	0	0	3.44444	4.75926	1.27778	0	IPO7		11		[15..997][22..101][203..>440]	[SXM1][IBN_N][Cse1]	[Importin, protein involved in nuclear import [Posttranslational modification, protein turnover, chaperones]; COG5656][Importin-beta N-terminal domain; pfam03810][Cse1; pfam08506]	[1][311][876][886][886][898][898][903][903][915]	[acetylation][phosphorylation][phosphorylation][phosphorylation][phosphorylation][phosphorylation][phosphorylation][phosphorylation][phosphorylation][phosphorylation]	[N-acetylmethionine; propagated from UniProtKB/Swiss-Prot (O95373.1)][][][][Phosphoserine; propagated from UniProtKB/Swiss-Prot (O95373.1)][][Phosphothreonine; propagated from UniProtKB/Swiss-Prot (O95373.1)][][Phosphoserine; propagated from UniProtKB/Swiss-Prot (O95373.1)][]				1	NP_006382.1	550	NP_006382.1	importin-7 [Homo sapiens]	0	0	0	5.399e-05	0	0	0	0	0	0	0	0	0	0.00024207	0.00013023	0.00025028	0.00030818	0.00021175	8.551e-05	0	5.323e-05	0	0	8.682e-05	1038	119516	4.8	XXXNXXXXXXXXXNNNNNNXNXXN	-0.184	-0.2993	1	0.880045	0.885822	2.173	5.3861	0.001221	9.5e-05	0.869296	2.25	6.1129	0.000221	2.1e-05	0.840739	0.525	1.0119	1	0.57338	1	-0.284	-0.3273	0.901526	0.866917	0.850241
551	0.001008	1	0	0	0	0	0.001112	3	0.000669	3	0.000595	1	0	0	1.10317	0.66369	0.590278	PTGES3		12	5.3.99.3	[3..109]	[p23]	[p23 binds heat shock protein (Hsp)90 and participates in the folding of a number of Hsp90 clients, including the progesterone receptor. p23 also has a passive chaperoning activity and in addition may participate in prostaglandin synthesis; cd00237]	[order(8,53,87..90,99,103,106)][order(56,58,88,91..93)]	[other][other]	[putative Hsp90 binding site [polypeptide binding]][putative dimer interface [polypeptide binding]]				3	NP_001269530.1;NP_001269533.1;NP_006592.3	551	NP_001269530.1	0 genes:. 3 proteins in this group did not match any genes. NP_001269530.1:prostaglandin E synthase 3 isoform b [Homo sapiens] ;NP_001269533.1:prostaglandin E synthase 3 isoform e [Homo sapiens] ;NP_006592.3:prostaglandin E synthase 3 isoform a [Homo sapiens] ;	0	0	0	0.00100799	0	0	0	0	0	0	0	0	0	0	0	0.00074759	0.0009589	0.00163071	0.0004257	0.00098562	0.00059621	0.00059496	0	0.00038415	139	16476	4.8	XXXNXXXXXXXXXXXNNNNNNNXN	-0.456	-0.7606	1	0.926021	0.788087	-0.62	-0.7062	0.951786	0.774871	0.763978	1.459	3.9002	0.100382	0.012973	0.937171	0.836	1.9377	0.941786	0.238483	1	-0.131	-0.19	0.953784	0.862387	0.858799
552	0.000169	1	0	0	0	0	0.000524	3	0.000309	3	0.000375	1	0	0	3.10059	1.8284	2.21893	NUDC		1		[8..61][68..74][172..258]	[Nudc_N][Nuclear localization signal. {ECO:0000255}][p23_mNUDC_like]	[N-terminal conserved domain of Nudc; pfam14050][propagated from UniProtKB/Swiss-Prot (Q9Y266.1)][p23-like NUD (nuclear distribution) C-like domain of mammalian(m) NUDC and similar proteins. Mammalian(m) NUDC associates both with the dynein complex and also with an anti-inflammatory enzyme, platelet activating factor acetylhydrolase I, PAF-AH(I)...; cd06492]	[108][108][139][139][145][145][239][274][274][326][326]	[phosphorylation][phosphorylation][phosphorylation][phosphorylation][phosphorylation][phosphorylation][acetylation][phosphorylation][phosphorylation][phosphorylation][phosphorylation]	[][Phosphothreonine. {ECO:0000269|PubMed:20068231}; propagated from UniProtKB/Swiss-Prot (Q9Y266.1)][][Phosphoserine. {ECO:0000269|PubMed:17081983, ECO:0000269|PubMed:18669648, ECO:0000269|PubMed:20068231, ECO:0000269|PubMed:21406692}; propagated from UniProtKB/Swiss-Prot (Q9Y266.1)][][Phosphothreonine. {ECO:0000269|PubMed:17081983, ECO:0000269|PubMed:18669648, ECO:0000269|PubMed:20068231, ECO:0000269|PubMed:21406692}; propagated from UniProtKB/Swiss-Prot (Q9Y266.1)][N6-acetyllysine. {ECO:0000269|PubMed:19608861}; propagated from UniProtKB/Swiss-Prot (Q9Y266.1)][][Phosphoserine, by PLK1. {ECO:0000269|PubMed:12852857}; propagated from UniProtKB/Swiss-Prot (Q9Y266.1)][][Phosphoserine, by PLK1. {ECO:0000269|PubMed:12852857}; propagated from UniProtKB/Swiss-Prot (Q9Y266.1)]				1	NP_006591.1	552	NP_006591.1	nuclear migration protein nudC [Homo sapiens]	0	0	0	0.00016932	0	0	0	0	0	0	0	0	0	0	0	0.00047091	0.00064428	0.00045653	0.00017877	0.0004139	0.00033383	0.00037477	0	0.0001658	331	38243	5.4	XXXNXXXXXXXXXXXNNNNNNNXN	-0.215	-0.3408	1	0.885765	0.878843	-0.361	-0.4283	1	0.76101	0.814468	1.828	4.854	0.011491	0.0012	0.8872	1.187	2.747	0.412153	0.060584	1	0.529	0.8069	1	0.627219	0.983942
553	0.000207	1	0	0	0	0	0.000448	3	0.000301	3	0.000143	1	0	0	2.16425	1.45411	0.690821	COPS4		4		[<71..377][264..362]	[RPN5][PCI]	[26S proteasome regulatory complex component [Posttranslational modification, protein turnover, chaperones]; COG5071][PCI domain; pfam01399]	[2][25]	[acetylation][acetylation]	[N-acetylalanine. {ECO:0000244|PubMed:19413330, ECO:0000269|PubMed:18850735}; propagated from UniProtKB/Swiss-Prot (Q9BT78.1)][N6-acetyllysine. {ECO:0000244|PubMed:19608861}; propagated from UniProtKB/Swiss-Prot (Q9BT78.1)]				1	NP_057213.2	553	NP_057213.2	COP9 signalosome complex subunit 4 isoform 1 [Homo sapiens]	0	0	0	0.00020706	0	0	0	0	0	0	0	0	0	0	0	0.00051189	0.00045961	0.0003722	0.00029149	0.00020246	0.00040824	0	0.00014285	0.00015344	406	46269	5.8	XXXNXXXXXXXXXXXNNNNNNXNN	-0.248	-0.4153	1	0.895467	0.865098	-0.425	-0.4928	1	0.765007	0.80273	1.744	4.6571	0.019094	0.002048	0.896119	1.263	3.1067	0.218111	0.027423	0.990181	0.028	0.0371	1	0.842945	0.880983
554	0.000124	1	0	0	0	0	0.000398	3	0.00037	2	0.000329	2	0	0	3.20968	2.98387	2.65323	DLST		14	2.3.1.61	[71..453][71..143][238..451]	[sucB][lipoyl_domain][2-oxoacid_dh]	[2-oxoglutarate dehydrogenase complex dihydrolipoamide succinyltransferase (E2 component); TIGR01347][Lipoyl domain of the dihydrolipoyl acyltransferase component (E2) of 2-oxo acid dehydrogenases. 2-oxo acid dehydrogenase multienzyme complexes, like pyruvate dehydrogenase (PDH), 2-oxoglutarate dehydrogenase (OGDH) and branched-chain 2-oxo acid...; cd06849][2-oxoacid dehydrogenases acyltransferase (catalytic domain); pfam00198]	[81][order(100,107..112,116)][110][110][154][267][272][273][277][307]	[phosphorylation][other][other][modified][acetylation][acetylation][acetylation][acetylation][acetylation][acetylation]	[Phosphoserine. {ECO:0000250|UniProtKB:Q9D2G2}; propagated from UniProtKB/Swiss-Prot (P36957.4)][E3 interaction surface][lipoyl attachment site [posttranslational modification]][N6-lipoyllysine. {ECO:0000255|PROSITE-ProRule:PRU01066}; propagated from UniProtKB/Swiss-Prot (P36957.4)][N6-acetyllysine. {ECO:0000250|UniProtKB:Q9D2G2}; propagated from UniProtKB/Swiss-Prot (P36957.4)][N6-acetyllysine. {ECO:0000250|UniProtKB:Q9D2G2}; propagated from UniProtKB/Swiss-Prot (P36957.4)][N6-acetyllysine. {ECO:0000250|UniProtKB:Q9D2G2}; propagated from UniProtKB/Swiss-Prot (P36957.4)][N6-acetyllysine. {ECO:0000250|UniProtKB:Q9D2G2}; propagated from UniProtKB/Swiss-Prot (P36957.4)][N6-acetyllysine. {ECO:0000250|UniProtKB:Q9D2G2}; propagated from UniProtKB/Swiss-Prot (P36957.4)][N6-acetyllysine. {ECO:0000250|UniProtKB:Q9D2G2}; propagated from UniProtKB/Swiss-Prot (P36957.4)]				1	NP_001924.2	554	NP_001924.2	dihydrolipoyllysine-residue succinyltransferase component of 2-oxoglutarate dehydrogenase complex, mitochondrial isoform 1 precursor [Homo sapiens]	0	0	0	0.00012372	0	0	0	0	0	0	0	0	0	0	0	0.00045878	0.00023538	0.00050037	0.00013062	0	0.00060981	0.00027384	0.00038409	0.00014734	453	48755	9	XXXNXXXXXXXXXXXNNNNXNNNN	-0.176	-0.2802	1	0.877036	0.889223	-0.339	-0.3771	1	0.757041	0.824778	1.841	4.852	0.011553	0.0012	0.8872	1.376	3.1425	0.202907	0.025084	0.988334	1.389	2.9161	0.182678	0.025741	0.998783
555	0.001179	2	0.000471	1	0.000304	1	0.00042	1	0.000432	1	0.000831	2	0.399491	0.257846	0.356234	0.366412	0.704835	SUB1		5		[2..50][63..117][77..101]	[Regulatory][PC4][Interaction with ssDNA]	[propagated from UniProtKB/Swiss-Prot (P53999.3)][Transcriptional Coactivator p15 (PC4); pfam02229][propagated from UniProtKB/Swiss-Prot (P53999.3)]	[4][9][10][11][13][15][17][19][35][50..51][53][68][118]	[phosphorylation][phosphorylation][phosphorylation][phosphorylation][phosphorylation][phosphorylation][phosphorylation][phosphorylation][acetylation][cleavage][acetylation][acetylation][phosphorylation]	[Phosphoserine. {ECO:0000244|PubMed:24275569}; propagated from UniProtKB/Swiss-Prot (P53999.3)][Phosphoserine. {ECO:0000244|PubMed:24275569}; propagated from UniProtKB/Swiss-Prot (P53999.3)][Phosphoserine. {ECO:0000244|PubMed:24275569}; propagated from UniProtKB/Swiss-Prot (P53999.3)][Phosphoserine. {ECO:0000269|PubMed:16689930}; propagated from UniProtKB/Swiss-Prot (P53999.3)][Phosphoserine. {ECO:0000244|PubMed:24275569, ECO:0000269|PubMed:16689930}; propagated from UniProtKB/Swiss-Prot (P53999.3)][Phosphoserine. {ECO:0000244|PubMed:24275569, ECO:0000269|PubMed:16689930}; propagated from UniProtKB/Swiss-Prot (P53999.3)][Phosphoserine. {ECO:0000244|PubMed:18669648, ECO:0000244|PubMed:24275569, ECO:0000269|PubMed:16689930}; propagated from UniProtKB/Swiss-Prot (P53999.3)][Phosphoserine. {ECO:0000244|PubMed:18669648, ECO:0000244|PubMed:24275569, ECO:0000269|PubMed:16689930}; propagated from UniProtKB/Swiss-Prot (P53999.3)][N6-acetyllysine. {ECO:0000244|PubMed:19608861}; propagated from UniProtKB/Swiss-Prot (P53999.3)][Cleavage; propagated from UniProtKB/Swiss-Prot (P53999.3)][N6-acetyllysine. {ECO:0000250|UniProtKB:P11031}; propagated from UniProtKB/Swiss-Prot (P53999.3)][N6-acetyllysine. {ECO:0000244|PubMed:19608861}; propagated from UniProtKB/Swiss-Prot (P53999.3)][Phosphoserine. {ECO:0000244|PubMed:19690332, ECO:0000244|PubMed:20068231, ECO:0000244|PubMed:21406692, ECO:0000244|PubMed:24275569}; propagated from UniProtKB/Swiss-Prot (P53999.3)]				1	NP_006704.3	555	NP_006704.3	activated RNA polymerase II transcriptional coactivator p15 [Homo sapiens]	0	0	0	0	0	0.00103823	0	0.00131937	0	0	0	0	0.00047141	0	0.00030411	0	0.0004198	0	0	0.0004315	0	0.00097676	0.00068502	0.00030366	127	14395	9.6	XXXXXNXNXXXXNXNXNXXNXNNN	-0.307	-0.5255	1	0.907482	0.84329	-0.186	-0.2692	1	0.74845	0.843801	-0.24	-0.4119	0.935308	0.740206	0.908958	-0.284	-0.4622	0.963783	0.827093	0.878931	0.633	1.2799	1	0.418954	1
556	0.000494	2	0	0	0	0	0.000476	3	0.000422	2	0.000517	1	0	0	0.963563	0.854251	1.04656	HDGF		1		[8..92][75..80][155..170]	[HDGF_related][Nuclear localization signal. {ECO:0000269|PubMed:11751870}][Bipartite nuclear localization signal]	[The PWWP domain is an essential part of the Hepatoma Derived Growth Factor (HDGF) family of proteins, and is necessary for DNA binding by HDGF. This family of endogenous nuclear-targeted mitogens includes HRP (HDGF-related proteins 1, 2, 3, 4, or HPR1; cd05834][propagated from UniProtKB/Swiss-Prot (P51858.1)][propagated from UniProtKB/Swiss-Prot (P51858.1)]	[order(20,23,26,49,52,54)][44][132][132][133][133][165][165][165][199][200][200][202][202][206][206][239]	[other][acetylation][phosphorylation][phosphorylation][phosphorylation][phosphorylation][phosphorylation][phosphorylation][phosphorylation][phosphorylation][phosphorylation][phosphorylation][phosphorylation][phosphorylation][phosphorylation][phosphorylation][phosphorylation]	[putative chromatin binding site][N6-acetyllysine. {ECO:0000244|PubMed:19608861}; propagated from UniProtKB/Swiss-Prot (P51858.1)][][Phosphoserine. {ECO:0000244|PubMed:16807684, ECO:0000244|PubMed:17081983, ECO:0000244|PubMed:17487921, ECO:0000244|PubMed:18088087, ECO:0000244|PubMed:18318008, ECO:0000244|PubMed:19367720, ECO:0000244|PubMed:19690332, ECO:0000244|PubMed:24275569}; propagated from UniProtKB/Swiss-Prot (P51858.1)][][Phosphoserine. {ECO:0000244|PubMed:16807684, ECO:0000244|PubMed:17081983, ECO:0000244|PubMed:17487921, ECO:0000244|PubMed:18088087, ECO:0000244|PubMed:18318008, ECO:0000244|PubMed:19367720, ECO:0000244|PubMed:20068231, ECO:0000244|PubMed:24275569}; propagated from UniProtKB/Swiss-Prot (P51858.1)][][][Phosphoserine. {ECO:0000244|PubMed:15302935, ECO:0000244|PubMed:16964243, ECO:0000244|PubMed:17081983, ECO:0000244|PubMed:18318008, ECO:0000244|PubMed:18691976, ECO:0000244|PubMed:19367720, ECO:0000244|PubMed:19369195, ECO:0000244|PubMed:19690332, ECO:0000244|PubMed:20068231, ECO:0000244|PubMed:21406692, ECO:0000244|PubMed:24275569}; propagated from UniProtKB/Swiss-Prot (P51858.1)][Phosphoserine. {ECO:0000250|UniProtKB:Q8VHK7}; propagated from UniProtKB/Swiss-Prot (P51858.1)][][Phosphothreonine. {ECO:0000244|PubMed:16964243, ECO:0000244|PubMed:18669648, ECO:0000244|PubMed:20068231, ECO:0000244|PubMed:24275569}; propagated from UniProtKB/Swiss-Prot (P51858.1)][][Phosphoserine. {ECO:0000244|PubMed:24275569}; propagated from UniProtKB/Swiss-Prot (P51858.1)][][Phosphoserine. {ECO:0000244|PubMed:18669648}; propagated from UniProtKB/Swiss-Prot (P51858.1)][Phosphoserine. {ECO:0000244|PubMed:18669648, ECO:0000244|PubMed:20068231}; propagated from UniProtKB/Swiss-Prot (P51858.1)]				1	NP_004485.1	556	NP_004485.1	hepatoma-derived growth factor isoform a [Homo sapiens]	0	0	0	0	0	0	0	0.0004189	0.00056839	0	0	0	0	0	0	0.00066149	0.00055536	0.00020988	0.00061638	0.00022834	0	0.00051687	0	0.00017122	240	26788	4.7	XXXXXXXNNXXXXXXNNNNNXNXN	-0.351	-0.578	1	0.912593	0.831603	-0.476	-0.5871	0.980933	0.769964	0.785532	1.198	2.8191	0.511503	0.096204	1	0.693	1.5011	1	0.394179	1	0.341	0.5412	1	0.727114	0.948927
557	0.000199	1	0.000289	3	0.000353	2	0.000272	2	0	0	0	0	1.45226	1.77387	1.36683	0	0	RFC5		12		[16..326][35..176][240..326]	[rfc][AAA][Rep_fac_C]	[replication factor C small subunit; Reviewed; PRK00440][The AAA+ (ATPases Associated with a wide variety of cellular Activities) superfamily represents an ancient group of ATPases belonging to the ASCE (for additional strand, catalytic E) division of the P-loop NTPase fold. The ASCE division also includes ABC; cd00009][Replication factor C C-terminal domain; pfam08542]	[1][60..67][order(61..68,125,156)][121..126][168]	[acetylation][other][other][other][other]	[N-acetylmethionine. {ECO:0000244|PubMed:22814378}; propagated from UniProtKB/Swiss-Prot (P40937.1)][Walker A motif][ATP binding site [chemical binding]][Walker B motif][arginine finger]				3	NP_001193730.1;NP_031396.1;NP_853556.2	557	NP_001193730.1	0 genes:. 3 proteins in this group did not match any genes. NP_001193730.1:replication factor C subunit 5 isoform 4 [Homo sapiens] ;NP_031396.1:replication factor C subunit 5 isoform 1 [Homo sapiens] ;NP_853556.2:replication factor C subunit 5 isoform 2 [Homo sapiens] ;	0	0	0	0	0	0	0	0.00019888	0	0.00021837	0	0.00029261	0.00035531	0.00024854	0.00045842	0.00038544	0.0001582	0	0	0	0	0	0	0.00014524	337	38167	7.8	XXXXXXXNXNXNNNNNNXXXXXXN	0.79	1.6216	0.765508	0.174637	1	1.66	3.7176	0.094335	0.011305	0.944414	0.835	1.6503	1	0.367795	1	-0.243	-0.3471	0.981121	0.821499	0.890278	-0.315	-0.3631	0.889683	0.867433	0.848722
558	0.000372	1	0.000641	3	0.001061	2	0.000296	1	0.000247	1	0	0	1.72312	2.85215	0.795699	0.663978	0	ARF4		3		[15..174][18..176]	[SAR][Arf1_5_like]	[Sar1p-like members of the Ras-family of small GTPases; smart00178][ADP-ribosylation factor-1 (Arf1) and ADP-ribosylation factor-5 (Arf5); cd04150]	[24..31][order(26..32,126..127,129,159..161)][order(26..27,31,35,47..54,76,81)][36..51][order(48..52,57,67,71,73,77,79..81)][48][order(49..51,73,80)][51..66][67..70][69..86][126..129][159..161]	[other][other][other][other][other][other][other][other][other][other][other][other]	[G1 box][GTP/Mg2+ binding site [chemical binding]][putative GAP interaction site [polypeptide binding]][Switch I region][GEF interaction site [polypeptide binding]][G2 box][effector interaction site][interswitch region][G3 box][Switch II region][G4 box][G5 box]				1	NP_001651.1	558	NP_001651.1	ADP-ribosylation factor 4 [Homo sapiens]	0	0	0	0	0	0	0	0.00037236	0	0.00122653	0	0.00036521	0.00033261	0.00138078	0.00074122	0	0.00029619	0	0.00024655	0	0	0	0	0.0002994	180	20511	7.2	XXXXXXXNXNXNNNNXNXNXXXXN	0.958	2.109	0.411712	0.061597	0.989863	2.154	5.3021	0.001596	0.000128	0.872071	0.125	0.2052	1	0.694959	0.937537	-0.081	-0.1172	1	0.805663	0.912786	-0.27	-0.3166	0.905213	0.866693	0.850811
559	0.000292	1	9.2e-05	1	4.8e-05	1	0.00013	3	0	0	0.000131	2	0.315068	0.164384	0.445205	0	0.44863	TSR1		17		[1..775][228..309][487..773]	[COG5177][AARP2CN][DUF663]	[Uncharacterized conserved protein [Function unknown]][AARP2CN (NUC121) domain; smart00785][Protein of unknown function (DUF663); pfam04950]	[346][475][791]	[modified][phosphorylation][modified]	[sumoylation site][][sumoylation site]				1	NP_060598.3	559	NP_060598.3	pre-rRNA-processing protein TSR1 homolog [Homo sapiens]	0	0	0	0	0	0	0	0.00029177	0	9.153e-05	0	0	0	0	4.804e-05	0.00012925	0.00019893	6.265e-05	0	0	0	0.00015429	0.00010821	5.904e-05	804	91810	7.4	XXXXXXXNXNXXXXNNNNXXXNNN	-0.356	-0.6829	1	0.920877	0.807732	-0.233	-0.3712	1	0.757039	0.824783	0.896	2.2734	0.84346	0.198932	1	-0.648	-0.9624	0.910563	0.83949	0.826497	0.547	1.0611	1	0.515579	1
560	8.5e-05	1	8.3e-05	1	6.4e-05	2	0.000116	2	0.000298	1	0.000104	1	0.976471	0.752941	1.36471	3.50588	1.22353	SF3A1		22		[50..103][52..94][164..217][166..208][222..472][718..793][718..786]	[SWAP][SURP motif 1][SWAP][SURP motif 2][PRP21_like_P][SF3a120_C][UBQ]	[Suppressor-of-White-APricot splicing regulator; smart00648][propagated from UniProtKB/Swiss-Prot (Q15459.1)][Suppressor-of-White-APricot splicing regulator; smart00648][propagated from UniProtKB/Swiss-Prot (Q15459.1)][Pre-mRNA splicing factor PRP21 like protein; pfam12230][Ubiquitin-like domain of Mammalian splicing factor SF3a_120; cd01800][Ubiquitin homologues; smart00213]	[55][124][169][320][329][329][359][359][413][451][456][456][759][759]	[acetylation][phosphorylation][other][phosphorylation][phosphorylation][phosphorylation][phosphorylation][phosphorylation][phosphorylation][phosphorylation][phosphorylation][phosphorylation][phosphorylation][phosphorylation]	[N6-acetyllysine. {ECO:0000244|PubMed:19608861}; propagated from UniProtKB/Swiss-Prot (Q15459.1)][][Critical for binding to SF3A3; propagated from UniProtKB/Swiss-Prot (Q15459.1)][Phosphoserine. {ECO:0000244|PubMed:19690332, ECO:0000244|PubMed:21406692}; propagated from UniProtKB/Swiss-Prot (Q15459.1)][][Phosphoserine. {ECO:0000244|PubMed:17081983, ECO:0000244|PubMed:18318008, ECO:0000244|PubMed:18669648, ECO:0000244|PubMed:19367720, ECO:0000244|PubMed:19690332, ECO:0000244|PubMed:20068231, ECO:0000244|PubMed:21406692, ECO:0000244|PubMed:24275569}; propagated from UniProtKB/Swiss-Prot (Q15459.1)][][Phosphoserine. {ECO:0000244|PubMed:17081983, ECO:0000244|PubMed:19690332, ECO:0000244|PubMed:20068231, ECO:0000244|PubMed:21406692}; propagated from UniProtKB/Swiss-Prot (Q15459.1)][Phosphoserine. {ECO:0000244|PubMed:18669648, ECO:0000244|PubMed:20068231}; propagated from UniProtKB/Swiss-Prot (Q15459.1)][Phosphoserine. {ECO:0000244|PubMed:18669648, ECO:0000244|PubMed:19690332, ECO:0000244|PubMed:20068231}; propagated from UniProtKB/Swiss-Prot (Q15459.1)][][Phosphotyrosine. {ECO:0000244|PubMed:15592455}; propagated from UniProtKB/Swiss-Prot (Q15459.1)][][Phosphotyrosine. {ECO:0000244|PubMed:15592455}; propagated from UniProtKB/Swiss-Prot (Q15459.1)]				1	NP_005868.1	560	NP_005868.1	splicing factor 3A subunit 1 [Homo sapiens]	0	0	0	0	0	0	0	8.452e-05	0	0	0	8.29e-05	0	7.922e-05	4.87e-05	0	0.00016808	6.352e-05	0.00029847	0	0	0.00010429	0	5.798e-05	793	88886	5.2	XXXXXXXNXXXNXNNXNNNXXNXN	0.075	0.131	1	0.788691	0.947688	0.749	1.296	1	0.419905	1	0.874	1.8862	1	0.299811	1	1.061	2.3554	0.676939	0.126061	1	0.212	0.3179	1	0.792032	0.91722
561	0.000218	1	7.1e-05	1	0	0	0.000161	3	0.000106	2	9e-05	1	0.325688	0	0.738532	0.486239	0.412844	CCAR2		8		[55..112][339..462]	[S1-like][DBC1]	[S1-like; pfam14444][DBC1; pfam14443]	[35][124][215][488][493][495][671][675][675][678][678][678][681][681][681]	[phosphorylation][phosphorylation][acetylation][phosphorylation][phosphorylation][phosphorylation][phosphorylation][phosphorylation][phosphorylation][phosphorylation][phosphorylation][phosphorylation][phosphorylation][phosphorylation][phosphorylation]	[Phosphothreonine; propagated from UniProtKB/Swiss-Prot (Q8N163.2)][Phosphoserine; propagated from UniProtKB/Swiss-Prot (Q8N163.2)][N6-acetyllysine; propagated from UniProtKB/Swiss-Prot (Q8N163.2)][][][][][][Phosphoserine; propagated from UniProtKB/Swiss-Prot (Q8N163.2)][][][Phosphoserine; propagated from UniProtKB/Swiss-Prot (Q8N163.2)][][][Phosphoserine; propagated from UniProtKB/Swiss-Prot (Q8N163.2)]				1	NP_066997.3	561	NP_066997.3	cell cycle and apoptosis regulator protein 2 [Homo sapiens]	0	0	0	0	0	0	0	0.00021785	0	0	0	7.122e-05	0	0	0	0.00014073	0.00025993	8.186e-05	6.411e-05	0.00014843	0	8.96e-05	0	5.785e-05	923	102902	5.2	XXXXXXXNXXXNXXXNNNNNXNXN	-0.303	-0.5577	1	0.910799	0.835916	-0.708	-0.844	0.918754	0.779405	0.73642	1.302	3.5243	0.195237	0.028307	0.961295	0.519	1.1255	1	0.532748	1	-0.213	-0.2932	0.913506	0.86616	0.852046
562	0.000139	1	0	0	0.000518	2	0.00056	3	0.000603	2	0	0	0	3.72662	4.02878	4.33813	0	CCDC47		17		[<12..>127][133..467]	[CENP-T][DUF1682]	[Centromere kinetochore component CENP-T; pfam15511][Protein of unknown function (DUF1682); pfam07946]	[136..155]	[transmembrane region]	[propagated from UniProtKB/Swiss-Prot (Q96A33.1)]				1	NP_064583.2	562	NP_064583.2	coiled-coil domain-containing protein 47 precursor [Homo sapiens]	0	0	0	0	0	0	0	0.00013877	0	0	0	0	0	0.00047688	0.00055973	0.000753	0.00071748	0.00020858	0.00098008	0.00022692	0	0	0	0.00024567	483	55874	4.9	XXXXXXXNXXXXXNNNNNNNXXXN	-0.231	-0.3609	1	0.88848	0.875263	2.436	6.5769	1.5e-05	1e-06	0.838767	2.201	5.5379	0.001541	0.000151	0.859827	1.862	4.7347	0.002368	0.000203	0.922466	-0.375	-0.4327	0.868842	0.86784	0.846571
563	6.8e-05	1	0	0	0.000213	2	7e-05	3	0.000118	2	0	0	0	3.13235	1.02941	1.73529	0	AARS2		6	6.1.1.7	[46..983][46..280][554..778]	[PLN02900][AlaRS_core][tRNA_SAD]	[alanyl-tRNA synthetase][Alanyl-tRNA synthetase (AlaRS) class II core catalytic domain. AlaRS is a homodimer. It is responsible for the attachment of alanine to the 3' OH group of ribose of the appropriate tRNA. This domain is primarily responsible for ATP-dependent formation of...; cd00673][Threonyl and Alanyl tRNA synthetase second additional domain; cl08469]	[58..62][order(85,87,110,131,133,135..137,239..240,244,263..264,][109..111][267..272]	[other][active][other][other]	[motif 1][][motif 2][motif 3]				1	NP_065796.1	563	NP_065796.1	alanine--tRNA ligase, mitochondrial [Homo sapiens]	0	0	0	0	0	0	0	6.804e-05	0	0	0	0	0	0.00019132	0.00023526	0.0001055	5.413e-05	5.114e-05	0.00018022	5.563e-05	0	0	0	5.873e-05	985	107326	6.3	XXXXXXXNXXXXXNNNNNNNXXXN	-0.204	-0.3307	1	0.884372	0.88061	2.28	5.8793	0.000227	1.6e-05	0.854999	0.851	1.8163	1	0.319959	1	0.956	2.0212	0.894046	0.212592	1	-0.384	-0.4378	0.867431	0.867841	0.846486
564	0.000175	1	0	0	0.000155	2	0.000335	2	0.000171	3	0	0	0	0.885714	1.91429	0.977143	0	AAR2		20		[19..148][20..363][205..359]	[Aar2_N][AAR2][Aar2_C]	[N-terminal domain of Aar2, a U5 small nuclear ribonucleoprotein particle assembly factor; cd13777][AAR2 protein; pfam05282][C-terminal domain of Aar2, a U5 small nuclear ribonucleoprotein particle assembly factor; cd13778]	[2][order(35,57,59,61,74..79,84,87,98,100,133,135..140,142,][order(61,74)][order(205..208,210..212,252..253,256..257,260..261,][order(265,303..304,350,353,357)]	[acetylation][other][other][other][other]	[N-acetylalanine. {ECO:0000244|PubMed:19413330, ECO:0000244|PubMed:22223895, ECO:0000244|PubMed:22814378}; propagated from UniProtKB/Swiss-Prot (Q9Y312.2)][inter-domain interface [polypeptide binding]][heterodimer interface [polypeptide binding]][inter-domain interface [polypeptide binding]][heterodimer interface [polypeptide binding]]				1	NP_056326.2	564	NP_056326.2	protein AAR2 homolog [Homo sapiens]	0	0	0	0	0	0	0	0.00017454	0	0	0	0	0	0.00010906	0.00020115	0.00047357	0	0.00019676	0.0001541	0.00014271	0.00021582	0	0	0.00010815	384	43472	6	XXXXXXXNXXXXXNNNXNNNNXXN	-0.155	-0.2477	1	0.871523	0.895035	0.954	1.7522	1	0.283281	1	1.168	2.6415	0.615512	0.12431	1	0.708	1.3531	1	0.449508	1	-0.398	-0.4569	0.862281	0.867816	0.846121
565	0.000345	1	0	0	0.000415	2	0.000332	2	0.000771	3	0	0	0	1.2029	0.962319	2.23478	0	ITPA		20	3.6.1.19	[10..188][14..19][72..73][149..152][177..178]	[HAM1][Substrate binding][Substrate binding][Substrate binding][Substrate binding]	[NTPase/HAM1. This family consists of the HAM1 protein and pyrophosphate-releasing xanthosine/ inosine triphosphatase. HAM1 protects the cell against mutagenesis by the base analog 6-N-hydroxylaminopurine (HAP) in E. Coli and S. cerevisiae. A...; cd00515][propagated from UniProtKB/Swiss-Prot (Q9BY32.2)][propagated from UniProtKB/Swiss-Prot (Q9BY32.2)][propagated from UniProtKB/Swiss-Prot (Q9BY32.2)][propagated from UniProtKB/Swiss-Prot (Q9BY32.2)]	[2][order(16,18..19,22,73..75,88..89,114,149,151..152,][order(44..46,80..81,84,87,90)]	[acetylation][active][other]	[N-acetylalanine. {ECO:0000255|HAMAP-Rule:MF_03148, ECO:0000269|Ref.9}; propagated from UniProtKB/Swiss-Prot (Q9BY32.2)][][dimerization interface [polypeptide binding]]				1	NP_258412.1	565	NP_258412.1	inosine triphosphate pyrophosphatase isoform a [Homo sapiens]	0	0	0	0	0	0	0	0.00034549	0	0	0	0	0	0.00043174	0.00039816	0	0.00027482	0.00038947	0.00061003	0.00084743	0.00085436	0	0	0.00024466	194	21446	5.6	XXXXXXXNXXXXXNNXNNNNNXXN	-0.195	-0.3078	1	0.880782	0.884962	1.255	2.5135	0.594589	0.110142	1	0.555	1.0209	1	0.546419	1	1.581	3.8898	0.033771	0.003398	0.953495	-0.279	-0.3371	0.898209	0.867053	0.849877
566	5e-05	1	0	0	6e-05	2	7.8e-05	2	4.1e-05	2	6.5e-05	1	0	1.2	1.56	0.82	1.3	IKBKAP		9		[1..954][70..1276]	[IKI3][COG5290]	[IKI3 family; pfam04762][IkappaB kinase complex, IKAP component [Transcription]]	[867][1171][1174]	[phosphorylation][phosphorylation][phosphorylation]	[Phosphoserine. {ECO:0000244|PubMed:18669648, ECO:0000244|PubMed:20068231}; propagated from UniProtKB/Swiss-Prot (O95163.3)][Phosphoserine. {ECO:0000244|PubMed:18669648}; propagated from UniProtKB/Swiss-Prot (O95163.3)][Phosphoserine. {ECO:0000244|PubMed:18669648}; propagated from UniProtKB/Swiss-Prot (O95163.3)]				1	NP_003631.2	566	NP_003631.2	elongator complex protein 1 isoform 1 [Homo sapiens]	0	0	0	0	0	0	0	5.032e-05	0	0	0	0	0	6.288e-05	5.799e-05	0	8.005e-05	7.563e-05	0	4.114e-05	4.148e-05	0	6.531e-05	2.895e-05	1332	150254	5.9	XXXXXXXNXXXXXNNXNNXNNXNN	-0.14	-0.2328	1	0.869061	0.897472	1.268	2.55	0.572124	0.104364	1	0.962	2.0685	0.965299	0.250427	1	0.337	0.5721	1	0.699935	0.978688	0.509	0.821	1	0.620643	0.985857
567	7.3e-05	1	0	0	0	0	0.000143	3	0.000137	2	0.000299	2	0	0	1.9589	1.87671	4.09589	EIF3C		16		[29..705][778..866]	[eIF-3c_N][PAM]	[Eukaryotic translation initiation factor 3 subunit 8 N-terminus; pfam05470][PCI/PINT associated module; smart00753]	[6][7][9][9][11][11][13][13][15][15][16][16][18][18][39][39][95][99][166][166][178][178][181][181][182][182][524][524][643][909][909]	[phosphorylation][phosphorylation][phosphorylation][phosphorylation][phosphorylation][phosphorylation][phosphorylation][phosphorylation][phosphorylation][phosphorylation][phosphorylation][phosphorylation][phosphorylation][phosphorylation][phosphorylation][phosphorylation][phosphorylation][acetylation][phosphorylation][phosphorylation][phosphorylation][phosphorylation][phosphorylation][phosphorylation][phosphorylation][phosphorylation][phosphorylation][phosphorylation][acetylation][phosphorylation][phosphorylation]	[][][][Phosphoserine. {ECO:0000255|HAMAP-Rule:MF_03002, ECO:0000269|PubMed:17322308}; propagated from UniProtKB/Swiss-Prot (Q99613.1)][][Phosphoserine. {ECO:0000255|HAMAP-Rule:MF_03002, ECO:0000269|PubMed:17322308}; propagated from UniProtKB/Swiss-Prot (Q99613.1)][][Phosphoserine. {ECO:0000255|HAMAP-Rule:MF_03002, ECO:0000269|PubMed:17322308}; propagated from UniProtKB/Swiss-Prot (Q99613.1)][][Phosphoserine. {ECO:0000255|HAMAP-Rule:MF_03002, ECO:0000269|PubMed:17322308}; propagated from UniProtKB/Swiss-Prot (Q99613.1)][][Phosphoserine. {ECO:0000255|HAMAP-Rule:MF_03002, ECO:0000269|PubMed:17322308}; propagated from UniProtKB/Swiss-Prot (Q99613.1)][][Phosphoserine. {ECO:0000255|HAMAP-Rule:MF_03002, ECO:0000269|PubMed:17322308}; propagated from UniProtKB/Swiss-Prot (Q99613.1)][][Phosphoserine. {ECO:0000255|HAMAP-Rule:MF_03002, ECO:0000269|PubMed:17322308}; propagated from UniProtKB/Swiss-Prot (Q99613.1)][][N6-acetyllysine. {ECO:0000250|UniProtKB:Q8R1B4}; propagated from UniProtKB/Swiss-Prot (Q99613.1)][][Phosphoserine. {ECO:0000255|HAMAP-Rule:MF_03002, ECO:0000269|PubMed:17322308}; propagated from UniProtKB/Swiss-Prot (Q99613.1)][][Phosphoserine. {ECO:0000250|UniProtKB:Q8R1B4}; propagated from UniProtKB/Swiss-Prot (Q99613.1)][][Phosphoserine. {ECO:0000250|UniProtKB:Q8R1B4}; propagated from UniProtKB/Swiss-Prot (Q99613.1)][][Phosphoserine. {ECO:0000250|UniProtKB:Q8R1B4}; propagated from UniProtKB/Swiss-Prot (Q99613.1)][][Phosphothreonine. {ECO:0000255|HAMAP-Rule:MF_03002, ECO:0000269|PubMed:17322308}; propagated from UniProtKB/Swiss-Prot (Q99613.1)][N6-acetyllysine. {ECO:0000250|UniProtKB:Q8R1B4}; propagated from UniProtKB/Swiss-Prot (Q99613.1)][][Phosphoserine. {ECO:0000255|HAMAP-Rule:MF_03002, ECO:0000269|PubMed:17322308}; propagated from UniProtKB/Swiss-Prot (Q99613.1)]				1	NP_003743.1	567	NP_003743.1	eukaryotic translation initiation factor 3 subunit C isoform a [Homo sapiens]	0	0	0	0	0	0	0	7.341e-05	0	0	0	0	0	0	0	0.00017072	0.00017518	8.276e-05	6.481e-05	0.00021008	0	0.00040761	0.00019057	6.823e-05	913	105344	5.7	XXXXXXXNXXXXXXXNNNNNXNNN	-0.165	-0.2588	1	0.873131	0.893392	-0.278	-0.3327	1	0.753788	0.832439	1.546	3.4422	0.222656	0.033285	0.966915	1.096	2.5076	0.571664	0.096437	1	1.95	4.7129	0.001031	0.000101	0.926062
568	0.000312	1	0	0	0	0	0.000563	3	0.000601	2	0.000491	2	0	0	1.80449	1.92628	1.57372	CSNK2B		6	2.7.11.1	[8..191][188..193]	[CK_II_beta][Interaction with alpha subunit. {ECO:0000250}]	[Casein kinase II regulatory subunit; smart01085][propagated from UniProtKB/Swiss-Prot (P67870.1)]	[2][2][2][3][3][4][8][69][209][209][212]	[phosphorylation][acetylation][phosphorylation][phosphorylation][phosphorylation][phosphorylation][phosphorylation][phosphorylation][phosphorylation][phosphorylation][acetylation]	[][N-acetylserine. {ECO:0000244|PubMed:19369195, ECO:0000244|PubMed:20068231, ECO:0000244|PubMed:21406692}; propagated from UniProtKB/Swiss-Prot (P67870.1)][Phosphoserine, by autocatalysis. {ECO:0000269|PubMed:11574463}; propagated from UniProtKB/Swiss-Prot (P67870.1)][][Phosphoserine, by autocatalysis. {ECO:0000269|PubMed:11574463}; propagated from UniProtKB/Swiss-Prot (P67870.1)][][Phosphoserine. {ECO:0000244|PubMed:18691976}; propagated from UniProtKB/Swiss-Prot (P67870.1)][Phosphoserine. {ECO:0000244|PubMed:18691976}; propagated from UniProtKB/Swiss-Prot (P67870.1)][][Phosphoserine. {ECO:0000244|PubMed:18691976, ECO:0000244|PubMed:19369195, ECO:0000244|PubMed:20068231, ECO:0000244|PubMed:21406692}; propagated from UniProtKB/Swiss-Prot (P67870.1)][N6-acetyllysine. {ECO:0000244|PubMed:19608861}; propagated from UniProtKB/Swiss-Prot (P67870.1)]				1	NP_001311.3	568	NP_001311.3	casein kinase II subunit beta isoform 1 [Homo sapiens]	0	0	0	0	0	0	0	0.00031174	0	0	0	0	0	0	0	0.00048332	0.00061994	0.00058571	0.00068805	0	0.00051394	0.00057697	0.00040464	0.00022766	215	24942	5.6	XXXXXXXNXXXXXXXNNNNXNNNN	-0.113	-0.1847	1	0.860415	0.905372	-0.211	-0.2567	1	0.74782	0.845058	1.451	3.4856	0.207844	0.030582	0.96395	1.087	2.4439	0.615737	0.108088	1	0.983	1.8008	0.995757	0.216621	1
569	0.000361	1	0	0	0	0	0.000232	3	0.000297	2	0.00063	2	0	0	0.642659	0.822715	1.74515	PRMT1		19	2.1.1.125	[92..192]	[AdoMet_MTases]	[S-adenosylmethionine-dependent methyltransferases (SAM or AdoMet-MTase), class I; AdoMet-MTases are enzymes that use S-adenosyl-L-methionine (SAM or AdoMet) as a substrate for methyltransfer, creating the product S-adenosyl-L-homocysteine (AdoHcy); cd02440]	[order(95..101,118,122,144..146,163)]	[other]	[S-adenosylmethionine binding site [chemical binding]]				2	NP_001527.3;NP_938074.2	569	NP_001527.3	0 genes:. 2 proteins in this group did not match any genes. NP_001527.3:protein arginine N-methyltransferase 1 isoform 1 [Homo sapiens] ;NP_938074.2:protein arginine N-methyltransferase 1 isoform 3 [Homo sapiens] ;	0	0	0	0	0	0	0	0.00036132	0	0	0	0	0	0	0	0.00021007	0.00021556	0.00027154	0	0.00029542	0.00029784	0.00055727	0.00070348	0.00016392	371	42462	5.3	XXXXXXXNXXXXXXXNNNXNNNNN	-0.371	-0.5891	1	0.913463	0.829419	-0.57	-0.6585	0.963407	0.773174	0.772115	0.898	2.1345	0.927274	0.233338	1	0.776	1.7099	1	0.31682	1	1.69	4.2661	0.004998	0.000513	0.940248
570	0	0	0.001384	4	0.001368	2	0.00059	1	0.000672	1	0	0	1.79769e+308	1.79769e+308	1.79769e+308	1.79769e+308	0	DR1		1		[7..130][100..103]	[H2A][Nuclear localization signal. {ECO:0000255}]	[Histone 2A; H2A is a subunit of the nucleosome. The nucleosome is an octamer containing two H2A, H2B, H3, and H4 subunits. The H2A subunit performs essential roles in maintaining structural integrity of the nucleosome, chromatin condensation, and binding...; cl00074][propagated from UniProtKB/Swiss-Prot (Q01658.1)]	[2][105][166][167]	[acetylation][phosphorylation][phosphorylation][phosphorylation]	[N-acetylalanine. {ECO:0000244|PubMed:19413330, ECO:0000244|PubMed:22223895}; propagated from UniProtKB/Swiss-Prot (Q01658.1)][Phosphoserine. {ECO:0000250|UniProtKB:Q91WV0}; propagated from UniProtKB/Swiss-Prot (Q01658.1)][Phosphoserine. {ECO:0000244|PubMed:18669648}; propagated from UniProtKB/Swiss-Prot (Q01658.1)][Phosphoserine. {ECO:0000244|PubMed:18669648}; propagated from UniProtKB/Swiss-Prot (Q01658.1)]				1	NP_001929.1	570	NP_001929.1	protein Dr1 [Homo sapiens]	0	0	0	0	0	0	0	0	0	0.00209067	0.00074452	0.00168082	0.00102049	0.0013087	0.00142637	0.00059042	0	0	0.00067241	0	0	0	0	0.00052251	176	19444	4.7	XXXXXXXXXNNNNNNNXXNXXXXN	2.01	4.6977	6e-05	3e-06	0.933389	2.475	6.1644	7.9e-05	5e-06	0.847825	0.664	1.1289	1	0.518689	1	0.653	1.1544	1	0.52226	1
571	0	0	0.014565	4	0.000672	2	0.000429	1	0.000457	1	0	0	1.79769e+308	1.79769e+308	1.79769e+308	1.79769e+308	0	RPA3		7		[8..113]	[RPA3]	[RPA3: A subfamily of OB folds similar to human RPA3 (also called RPA14). RPA3 is the smallest subunit of Replication protein A (RPA). RPA is a nuclear ssDNA binding protein (SSB) which appears to be involved in all aspects of DNA metabolism including...; cd04479]	[2][order(8..9,11,68,88,94..95,101,104,106,108..109,112..113)][order(8..9,11,68,88,94..95,106,109,112..113)][order(31..33,40..43,45,52..54,56,65,72..74,78..80)][order(95,101,108)]	[acetylation][other][other][other][other]	[N-acetylvaline. {ECO:0000244|PubMed:19413330, ECO:0000244|PubMed:22223895, ECO:0000244|PubMed:22814378}; propagated from UniProtKB/Swiss-Prot (P35244.1)][trimerization core interface][RPA3/RPA2 DBD-D interface [polypeptide binding]][generic binding surface I][RPA3/RPA1 DBD-C interface [polypeptide binding]]				1	NP_002938.1	571	NP_002938.1	replication protein A 14 kDa subunit [Homo sapiens]	0	0	0	0	0	0	0	0	0	0.0209827	0.0104684	0.0176571	0.00915352	0.00086526	0.00047878	0.0004294	0	0	0	0	0.0004566	0	0	0.00264779	121	13569	5.1	XXXXXXXXXNNNNNNNXXXXNXXN	4.051	13.4993	0	0	0.889306	1.373	2.7365	0.461806	0.077788	1	0.226	0.3429	1	0.678327	0.946796	0.244	0.3826	1	0.739594	0.961478
572	0	0	0.002361	4	0.00074	2	6.2e-05	1	0.000138	1	0	0	1.79769e+308	1.79769e+308	1.79769e+308	1.79769e+308	0	H2AFX		11		[1..131][6..120][140..141]	[PTZ00017][H2A][[ST]-Q motif]	[histone H2A; Provisional][Histone 2A; H2A is a subunit of the nucleosome. The nucleosome is an octamer containing two H2A, H2B, H3, and H4 subunits. The H2A subunit performs essential roles in maintaining structural integrity of the nucleosome, chromatin condensation, and binding...; cd00074][propagated from UniProtKB/Swiss-Prot (P16104.2)]	[2][2][2][order(6,10)][6][10][order(30,33,36..37,43,75,78)][37][39..42][order(52,55..56,59..60,63..64)][119][120][122][137][140][140][140][143]	[phosphorylation][acetylation][phosphorylation][acetylation][acetylation][acetylation][DNA binding][acetylation][other][other][modified][other][phosphorylation][phosphorylation][phosphorylation][modified][phosphorylation][phosphorylation]	[][N-acetylserine. {ECO:0000250|UniProtKB:P27661}; propagated from UniProtKB/Swiss-Prot (P16104.2)][Phosphoserine. {ECO:0000250|UniProtKB:P27661}; propagated from UniProtKB/Swiss-Prot (P16104.2)][acetylation sites [posttranslational modification]][N6-acetyllysine. {ECO:0000250|UniProtKB:P27661}; propagated from UniProtKB/Swiss-Prot (P16104.2)][N6-acetyllysine. {ECO:0000250|UniProtKB:P27661}; propagated from UniProtKB/Swiss-Prot (P16104.2)][DNA binding site [nucleotide binding]][N6-acetyllysine. {ECO:0000250|UniProtKB:P27661}; propagated from UniProtKB/Swiss-Prot (P16104.2)][homodimerization interface [polypeptide binding]][H2A-H2B dimerization interface [polypeptide binding]][ubiquitination site][ubiquitination site][Phosphoserine. {ECO:0000250|UniProtKB:P27661}; propagated from UniProtKB/Swiss-Prot (P16104.2)][][][dephosphorylation site][Phosphoserine, by ATM, ATR and PRKDC. {ECO:0000244|PubMed:20068231, ECO:0000244|PubMed:21406692, ECO:0000269|PubMed:10477747, ECO:0000269|PubMed:10734083, ECO:0000269|PubMed:10959836, ECO:0000269|PubMed:11673449, ECO:0000269|PubMed:12419185, ECO:0000269|PubMed:12607005, ECO:0000269|PubMed:12660252, ECO:0000269|PubMed:12697768, ECO:0000269|PubMed:14627815, ECO:0000269|PubMed:15059890, ECO:0000269|PubMed:15489221, ECO:0000269|PubMed:15613478, ECO:0000269|PubMed:22154951, ECO:0000269|PubMed:9488723}; propagated from UniProtKB/Swiss-Prot (P16104.2)][Phosphotyrosine, by WSTF. {ECO:0000269|PubMed:19092802, ECO:0000269|PubMed:19234442}; propagated from UniProtKB/Swiss-Prot (P16104.2)]				1	NP_002096.1	572	NP_002096.1	histone H2AX [Homo sapiens]	0	0	0	0	0	0	0	0	0	0.0023723	0.00411784	0.00100733	0.00194679	0.00134418	0.00013504	0	6.214e-05	0	0.00013793	0	0	0	0	0.00053569	143	15145	10.7	XXXXXXXXXNNNNNNXNXNXXXXN	2.242	6.0212	0	0	0.918619	1.622	3.4917	0.14527	0.0185	0.958106	-0.088	-0.1249	0.966529	0.724305	0.919437	-0.063	-0.0964	1	0.804211	0.914438
573	0	0	0.000115	2	0.000506	2	0.000133	2	0.000141	2	0	0	1.79769e+308	1.79769e+308	1.79769e+308	1.79769e+308	0	GFPT1		2	2.6.1.16	[1..699][2..302][313..680][386..511][394..395][439..441][543..697]	[PLN02981][GFAT][Isomerase][SIS_GlmS_GlmD_1][Substrate-binding][Substrate-binding][SIS_GlmS_GlmD_2]	[glucosamine:fructose-6-phosphate aminotransferase][Glutamine amidotransferases class-II (Gn-AT)_GFAT-type. This domain is found at the N-terminus of glucosamine-6P synthase (GlmS, or GFAT in humans). The glutaminase domain catalyzes amide nitrogen transfer from glutamine to the appropriate substrate. In...; cd00714][propagated from UniProtKB/Swiss-Prot (Q06210.3)][SIS (Sugar ISomerase) domain repeat 1 found in Glucosamine 6-phosphate synthase (GlmS) and Glucosamine-6-phosphate deaminase (GlmD). The SIS domain is found in many phosphosugar isomerases and phosphosugar binding proteins. GlmS contains a N-terminal...; cd05008][propagated from UniProtKB/Swiss-Prot (Q06210.3)][propagated from UniProtKB/Swiss-Prot (Q06210.3)][SIS (Sugar ISomerase) domain repeat 2 found in Glucosamine 6-phosphate synthase (GlmS) and Glucosamine-6-phosphate deaminase (GlmD). The SIS domain is found in many phosphosugar isomerases and phosphosugar binding proteins. GlmS contains a N-terminal...; cd05009]	[order(2,33,95..96,98..99,108,123..124,148..149)][261][order(392..393,403..404,407..408,415,417,421,424,446)][order(394..395,439..441)][order(564,578,582,584,586,588,592,594..596,598..601,][order(576,579)]	[active][phosphorylation][other][active][other][active]	[glutaminase active site [active]][Phosphoserine. {ECO:0000269|PubMed:16964243, ECO:0000269|PubMed:18669648, ECO:0000269|PubMed:19690332, ECO:0000269|PubMed:24275569}; propagated from UniProtKB/Swiss-Prot (Q06210.3)][dimer interface [polypeptide binding]][][dimer interface [polypeptide binding]][]				2	NP_001231639.1;NP_002047.2	573	NP_001231639.1	0 genes:. 2 proteins in this group did not match any genes. NP_001231639.1:glutamine--fructose-6-phosphate aminotransferase [isomerizing] 1 isoform 1 [Homo sapiens] ;NP_002047.2:glutamine--fructose-6-phosphate aminotransferase [isomerizing] 1 isoform 2 [Homo sapiens] ;	0	0	0	0	0	0	0	0	0	0.00010528	0.00012497	0	0	0.00056916	0.00044202	7.433e-05	0.00019068	0	8.465e-05	0	0.0001976	0	0	0.00011671	699	78806	7.1	XXXXXXXXXNNXXNNNNXNXNXXN	0.342	0.6147	1	0.613014	0.990358	2.907	7.5127	0	0	0.82229	0.965	2.0517	0.97473	0.25391	1	0.948	1.8284	0.998763	0.274342	1
574	0	0	0.003012	3	0.008157	2	0.000686	3	0	0	0	0	1.79769e+308	1.79769e+308	1.79769e+308	0	0	H2AFZ		4		[2..17][3..128][8..122][89..100][93..103]	[Required for interaction with INCENP. {ECO:0000250}][PTZ00017][H2A][M6 cassette][Required for interaction with INCENP. {ECO:0000250}]	[propagated from UniProtKB/Swiss-Prot (P0C0S5.2)][histone H2A; Provisional][Histone 2A; H2A is a subunit of the nucleosome. The nucleosome is an octamer containing two H2A, H2B, H3, and H4 subunits. The H2A subunit performs essential roles in maintaining structural integrity of the nucleosome, chromatin condensation, and binding...; cd00074][propagated from UniProtKB/Swiss-Prot (P0C0S5.2)][propagated from UniProtKB/Swiss-Prot (P0C0S5.2)]	[5][5][order(8,12)][8][8][12][14][order(32,35,38..39,46,78,81)][order(41..43,45)][order(55,58..59,62..63,66..67)][122]	[acetylation][methylation][acetylation][acetylation][methylation][acetylation][acetylation][DNA binding][other][other][other]	[N6-acetyllysine, alternate. {ECO:0000244|PubMed:16319397, ECO:0000269|PubMed:16627869}; propagated from UniProtKB/Swiss-Prot (P0C0S5.2)][N6-methyllysine, alternate. {ECO:0000269|PubMed:23324626}; propagated from UniProtKB/Swiss-Prot (P0C0S5.2)][acetylation sites [posttranslational modification]][N6-acetyllysine, alternate. {ECO:0000244|PubMed:16319397, ECO:0000244|PubMed:19608861, ECO:0000269|PubMed:16627869}; propagated from UniProtKB/Swiss-Prot (P0C0S5.2)][N6-methyllysine, alternate. {ECO:0000269|PubMed:23324626}; propagated from UniProtKB/Swiss-Prot (P0C0S5.2)][N6-acetyllysine. {ECO:0000244|PubMed:19608861, ECO:0000269|PubMed:16627869}; propagated from UniProtKB/Swiss-Prot (P0C0S5.2)][N6-acetyllysine. {ECO:0000244|PubMed:19608861}; propagated from UniProtKB/Swiss-Prot (P0C0S5.2)][DNA binding site [nucleotide binding]][homodimerization interface [polypeptide binding]][H2A-H2B dimerization interface [polypeptide binding]][ubiquitination site]				1	NP_002097.1	574	NP_002097.1	histone H2A.Z [Homo sapiens]	0	0	0	0	0	0	0	0	0	0.00235583	0	0.00574357	0.00093545	0.00752689	0.00878643	0.00091331	0.00055536	0.00059028	0	0	0	0	0	0.00172789	128	13553	10.6	XXXXXXXXXNXNNNNNNNXXXXXN	2.217	5.8096	0	0	0.920577	3.927	12.0598	0	0	0.785741	1.193	2.5152	0.692906	0.147886	1
575	0	0	6.9e-05	3	0.000115	2	0.000153	3	0	0	0	0	1.79769e+308	1.79769e+308	1.79769e+308	0	0	BAG6		6		[17..87][17..87][242..636][276..392][<946..>1037]	[UBQ][Scythe_N][4 X 29 AA approximate repeats][DUF3538][DUF1032]	[Ubiquitin homologues; smart00213][Ubiquitin-like domain of Scythe protein; cd01809][propagated from UniProtKB/Swiss-Prot (P46379.2)][Domain of unknown function (DUF3538); pfam12057][Protein of unknown function (DUF1032); pfam06278]	[1][96][113][117][350][964][973][1001..1002][1081][1117]	[acetylation][phosphorylation][phosphorylation][phosphorylation][phosphorylation][phosphorylation][phosphorylation][cleavage][phosphorylation][phosphorylation]	[N-acetylmethionine. {ECO:0000244|PubMed:19413330}; propagated from UniProtKB/Swiss-Prot (P46379.2)][Phosphoserine. {ECO:0000244|PubMed:24275569}; propagated from UniProtKB/Swiss-Prot (P46379.2)][Phosphoserine. {ECO:0000244|PubMed:17924679, ECO:0000244|PubMed:18669648}; propagated from UniProtKB/Swiss-Prot (P46379.2)][Phosphothreonine. {ECO:0000244|PubMed:24275569}; propagated from UniProtKB/Swiss-Prot (P46379.2)][Phosphothreonine. {ECO:0000244|PubMed:20068231}; propagated from UniProtKB/Swiss-Prot (P46379.2)][Phosphoserine. {ECO:0000244|PubMed:19690332, ECO:0000244|PubMed:20068231, ECO:0000244|PubMed:21406692}; propagated from UniProtKB/Swiss-Prot (P46379.2)][Phosphoserine. {ECO:0000244|PubMed:18088087, ECO:0000244|PubMed:18669648, ECO:0000244|PubMed:19690332, ECO:0000244|PubMed:20068231, ECO:0000244|PubMed:21406692}; propagated from UniProtKB/Swiss-Prot (P46379.2)][Cleavage, by caspase-3; propagated from UniProtKB/Swiss-Prot (P46379.2)][Phosphoserine. {ECO:0000244|PubMed:18669648}; propagated from UniProtKB/Swiss-Prot (P46379.2)][Phosphoserine. {ECO:0000244|PubMed:16964243, ECO:0000244|PubMed:18669648, ECO:0000244|PubMed:20068231}; propagated from UniProtKB/Swiss-Prot (P46379.2)]				2	NP_004630.3;NP_542434.1	575	NP_004630.3	0 genes:. 2 proteins in this group did not match any genes. NP_004630.3:large proline-rich protein BAG6 isoform a [Homo sapiens] ;NP_542434.1:large proline-rich protein BAG6 isoform b [Homo sapiens] ;	0	0	0	0	0	0	0	0	0	9.752e-05	0	5.807e-05	5.289e-05	0.00011099	0.00011941	0.00016065	0.00016484	0.00013349	0	0	0	0	0	5.372e-05	1132	119409	5.6	XXXXXXXXXNXNNNNNNNXXXXXN	0.669	1.3351	0.956718	0.281107	1	1.874	4.387	0.021053	0.00207	0.90818	1.97	4.6986	0.017203	0.001839	0.894245
576	0	0	0	0	0.000144	1	0	0	0	0	0	0	0	1.79769e+308	0	0	0	SEC61A2		10		[1..415][40..74][75..415]	[PTZ00219][Plug_translocon][SecY]	[Sec61 alpha subunit; Provisional][Plug domain of Sec61p; pfam10559][SecY translocase; pfam00344]	[34..53][77..96][118..138][145..165][173..193][241..261][289..309][355..375]	[transmembrane region][transmembrane region][transmembrane region][transmembrane region][transmembrane region][transmembrane region][transmembrane region][transmembrane region]	[propagated from UniProtKB/Swiss-Prot (Q9H9S3.3)][propagated from UniProtKB/Swiss-Prot (Q9H9S3.3)][propagated from UniProtKB/Swiss-Prot (Q9H9S3.3)][propagated from UniProtKB/Swiss-Prot (Q9H9S3.3)][propagated from UniProtKB/Swiss-Prot (Q9H9S3.3)][propagated from UniProtKB/Swiss-Prot (Q9H9S3.3)][propagated from UniProtKB/Swiss-Prot (Q9H9S3.3)][propagated from UniProtKB/Swiss-Prot (Q9H9S3.3)]				1	NP_001136099.1	576	NP_001136099.1	protein transport protein Sec61 subunit alpha isoform 2 isoform c [Homo sapiens]	0	0	0	0	0	0	0	0	0	0	0	0	0	0.00014375	0	0	0	0	0	0	0	0	0	5.37e-06	437	48787	9.3	XXXXXXXXXNXNXNNNNNNXXXXN						0.629	0.9421	1	0.523259	1
577	0	0	0.000158	2	0	0	0.000298	3	0.000127	2	0.000315	1	1.79769e+308	0	1.79769e+308	1.79769e+308	1.79769e+308	NASP		1		[43..76][116..127][211..244][469..512][511..534][539..616][542..579][542..575][542..570][575..613][584..617][584..616][617..640][716..722]	[TPR 1][Histone-binding][Histone-binding][Histone-binding][TPR repeat][TPR_12][SHNi-TPR][TPR 2][TPR repeat][TPR repeat][TPR 3][TPR_1][TPR repeat][Nuclear localization signal. {ECO:0000255}]	[propagated from UniProtKB/Swiss-Prot (P49321.2)][propagated from UniProtKB/Swiss-Prot (P49321.2)][propagated from UniProtKB/Swiss-Prot (P49321.2)][propagated from UniProtKB/Swiss-Prot (P49321.2)][TPR repeat [structural motif]][Tetratricopeptide repeat; pfam13424][SHNi-TPR; pfam10516][propagated from UniProtKB/Swiss-Prot (P49321.2)][TPR repeat [structural motif]][TPR repeat [structural motif]][propagated from UniProtKB/Swiss-Prot (P49321.2)][Tetratricopeptide repeat; pfam00515][TPR repeat [structural motif]][propagated from UniProtKB/Swiss-Prot (P49321.2)]	[2][33][123][123][127][189][189][243][244][244][288][321][390][390][408][421][421][421][451][451][464][464][477][477][480][480][490][497][503][503][order(543,546..547,550..551,553,585,588..589,592..593,][683][726][726][751]	[acetylation][acetylation][phosphorylation][phosphorylation][phosphorylation][phosphorylation][phosphorylation][acetylation][phosphorylation][phosphorylation][acetylation][phosphorylation][phosphorylation][phosphorylation][phosphorylation][phosphorylation][phosphorylation][phosphorylation][phosphorylation][phosphorylation][phosphorylation][phosphorylation][phosphorylation][phosphorylation][phosphorylation][phosphorylation][phosphorylation][phosphorylation][phosphorylation][phosphorylation][other][phosphorylation][phosphorylation][phosphorylation][phosphorylation]	[N-acetylalanine. {ECO:0000244|PubMed:19413330, ECO:0000244|PubMed:22223895}; propagated from UniProtKB/Swiss-Prot (P49321.2)][N6-acetyllysine. {ECO:0000244|PubMed:19608861}; propagated from UniProtKB/Swiss-Prot (P49321.2)][][Phosphothreonine. {ECO:0000244|PubMed:20068231, ECO:0000244|PubMed:21406692}; propagated from UniProtKB/Swiss-Prot (P49321.2)][Phosphoserine. {ECO:0000244|PubMed:20068231, ECO:0000244|PubMed:21406692}; propagated from UniProtKB/Swiss-Prot (P49321.2)][][Phosphoserine. {ECO:0000244|PubMed:17081983, ECO:0000244|PubMed:18669648, ECO:0000244|PubMed:20068231, ECO:0000244|PubMed:21406692}; propagated from UniProtKB/Swiss-Prot (P49321.2)][N6-acetyllysine. {ECO:0000250|UniProtKB:Q99MD9}; propagated from UniProtKB/Swiss-Prot (P49321.2)][][Phosphoserine. {ECO:0000244|PubMed:18669648, ECO:0000244|PubMed:21406692}; propagated from UniProtKB/Swiss-Prot (P49321.2)][N6-acetyllysine. {ECO:0000250|UniProtKB:Q99MD9}; propagated from UniProtKB/Swiss-Prot (P49321.2)][Phosphoserine. {ECO:0000244|PubMed:21406692}; propagated from UniProtKB/Swiss-Prot (P49321.2)][][Phosphothreonine. {ECO:0000244|PubMed:18669648, ECO:0000244|PubMed:21406692}; propagated from UniProtKB/Swiss-Prot (P49321.2)][Phosphoserine. {ECO:0000244|PubMed:18669648, ECO:0000244|PubMed:21406692}; propagated from UniProtKB/Swiss-Prot (P49321.2)][][][Phosphoserine. {ECO:0000244|PubMed:21406692}; propagated from UniProtKB/Swiss-Prot (P49321.2)][][Phosphoserine. {ECO:0000244|PubMed:17081983, ECO:0000244|PubMed:20068231, ECO:0000244|PubMed:21406692}; propagated from UniProtKB/Swiss-Prot (P49321.2)][][Phosphothreonine. {ECO:0000244|PubMed:17525332, ECO:0000244|PubMed:21406692}; propagated from UniProtKB/Swiss-Prot (P49321.2)][][Phosphothreonine. {ECO:0000244|PubMed:21406692}; propagated from UniProtKB/Swiss-Prot (P49321.2)][][Phosphoserine. {ECO:0000244|PubMed:21406692}; propagated from UniProtKB/Swiss-Prot (P49321.2)][Phosphothreonine. {ECO:0000244|PubMed:20068231, ECO:0000244|PubMed:21406692}; propagated from UniProtKB/Swiss-Prot (P49321.2)][Phosphoserine. {ECO:0000244|PubMed:20068231, ECO:0000244|PubMed:21406692}; propagated from UniProtKB/Swiss-Prot (P49321.2)][][Phosphoserine. {ECO:0000244|PubMed:17081983, ECO:0000244|PubMed:19690332, ECO:0000244|PubMed:20068231, ECO:0000244|PubMed:21406692, ECO:0000244|PubMed:24275569}; propagated from UniProtKB/Swiss-Prot (P49321.2)][putative protein binding surface [polypeptide binding]][Phosphothreonine. {ECO:0000244|PubMed:18669648}; propagated from UniProtKB/Swiss-Prot (P49321.2)][][Phosphoserine. {ECO:0000244|PubMed:17081983, ECO:0000244|PubMed:21406692}; propagated from UniProtKB/Swiss-Prot (P49321.2)][Phosphoserine. {ECO:0000244|PubMed:21406692}; propagated from UniProtKB/Swiss-Prot (P49321.2)]				1	NP_002473.2	577	NP_002473.2	nuclear autoantigenic sperm protein isoform 2 [Homo sapiens]	0	0	0	0	0	0	0	0	0	0.00023348	0	8.342e-05	0	0	0	0.00042858	0.00030446	0.00015981	0.00015018	0.00010432	0	0.00031484	0	9.412e-05	788	85238	4.3	XXXXXXXXXNXNXXXNNNNNXNXN	0.765	1.568	0.804102	0.192605	1						2.21	5.9339	0.000413	4e-05	0.846411	0.949	1.9798	0.918139	0.225342	1	1.243	2.2579	0.578113	0.101859	1
578	0	0	0.000335	2	0	0	0.000188	2	0.000395	2	0.000167	2	1.79769e+308	0	1.79769e+308	1.79769e+308	1.79769e+308	PSMD11		17		[17..421][286..389]	[RPN6][PCI]	[26S proteasome regulatory complex component [Posttranslational modification, protein turnover, chaperones]; COG5159][PCI domain; pfam01399]	[2][14][272]	[acetylation][phosphorylation][phosphorylation]	[N-acetylalanine. {ECO:0000269|PubMed:19413330, ECO:0000269|PubMed:22223895, ECO:0000269|PubMed:22814378, ECO:0000269|Ref.8}; propagated from UniProtKB/Swiss-Prot (O00231.3)][Phosphoserine. {ECO:0000269|PubMed:17323924, ECO:0000269|PubMed:18669648, ECO:0000269|PubMed:24275569}; propagated from UniProtKB/Swiss-Prot (O00231.3)][]				1	NP_002806.2	578	NP_002806.2	26S proteasome non-ATPase regulatory subunit 11 [Homo sapiens]	0	0	0	0	0	0	0	0	0	0.00043597	0	0.00023367	0	0	0	0.00012312	0.00025268	0	0.00014022	0.00064929	0	0.00019597	0.00013744	0.00011599	422	47464	6.5	XXXXXXXXXNXNXXXNNXNNXNNN	0.918	1.8875	0.567754	0.102513	0.996815						0.824	1.6109	1	0.379592	1	1.507	3.3063	0.14317	0.016823	0.980336	0.624	0.9801	1	0.552481	1
579	0	0	0.000178	1	0.000164	2	0.000346	3	0.000114	2	0	0	1.79769e+308	1.79769e+308	1.79769e+308	1.79769e+308	0	LMNB2		19		[1..48][45..401][49..400][49..83][84..95][96..229][230..256][257..400][401..620][435..440][467..582]	[Head][Filament][Rod][Coil 1A][Linker 1][Coil 1B][Linker 2][Coil 2][Tail][Nuclear localization signal. {ECO:0000255}][LTD]	[propagated from UniProtKB/Swiss-Prot (Q03252.4)][Intermediate filament protein; pfam00038][propagated from UniProtKB/Swiss-Prot (Q03252.4)][propagated from UniProtKB/Swiss-Prot (Q03252.4)][propagated from UniProtKB/Swiss-Prot (Q03252.4)][propagated from UniProtKB/Swiss-Prot (Q03252.4)][propagated from UniProtKB/Swiss-Prot (Q03252.4)][propagated from UniProtKB/Swiss-Prot (Q03252.4)][propagated from UniProtKB/Swiss-Prot (Q03252.4)][propagated from UniProtKB/Swiss-Prot (Q03252.4)][Lamin Tail Domain; pfam00932]	[34][37][81][420][422][424][426][617]	[phosphorylation][phosphorylation][acetylation][phosphorylation][phosphorylation][phosphorylation][phosphorylation][methylation]	[Phosphothreonine. {ECO:0000244|PubMed:17081983, ECO:0000244|PubMed:18669648, ECO:0000244|PubMed:19690332, ECO:0000244|PubMed:20068231, ECO:0000244|PubMed:24275569}; propagated from UniProtKB/Swiss-Prot (Q03252.4)][Phosphoserine. {ECO:0000244|PubMed:18669648}; propagated from UniProtKB/Swiss-Prot (Q03252.4)][N6-acetyllysine, alternate. {ECO:0000244|PubMed:19608861}; propagated from UniProtKB/Swiss-Prot (Q03252.4)][Phosphoserine. {ECO:0000244|PubMed:21406692}; propagated from UniProtKB/Swiss-Prot (Q03252.4)][Phosphoserine. {ECO:0000244|PubMed:18669648, ECO:0000244|PubMed:21406692}; propagated from UniProtKB/Swiss-Prot (Q03252.4)][Phosphoserine. {ECO:0000244|PubMed:18669648, ECO:0000244|PubMed:21406692}; propagated from UniProtKB/Swiss-Prot (Q03252.4)][Phosphoserine. {ECO:0000244|PubMed:18669648, ECO:0000244|PubMed:21406692}; propagated from UniProtKB/Swiss-Prot (Q03252.4)][Cysteine methyl ester. {ECO:0000250}; propagated from UniProtKB/Swiss-Prot (Q03252.4)]				1	NP_116126.3	579	NP_116126.3	lamin-B2 [Homo sapiens]	0	0	0	0	0	0	0	0	0	0.00017804	0	0	0	0.00020264	0.00012459	0.00054471	8.599e-05	0.00040622	9.544e-05	0.00013258	0	0	0	0.00010526	620	69948	5.6	XXXXXXXXXNXXXNNNNNNNXXXN	0.419	0.7817	1	0.536965	0.999016	1.602	3.3471	0.187683	0.025352	0.967735	2.136	5.5712	0.001385	0.000137	0.858716	0.671	1.2658	1	0.482417	1
580	0	0	8e-05	1	0.00013	2	0.000198	3	6.4e-05	1	0.000134	1	1.79769e+308	1.79769e+308	1.79769e+308	1.79769e+308	1.79769e+308	TNPO3		7		[33..96][120..248]	[IBN_N][Xpo1]	[Importin-beta N-terminal domain; smart00913][Exportin 1-like protein; pfam08389]	[1][896]	[acetylation][phosphorylation]	[N-acetylmethionine; propagated from UniProtKB/Swiss-Prot (Q9Y5L0.3)][Phosphothreonine; propagated from UniProtKB/Swiss-Prot (Q9Y5L0.3)]				1	NP_036602.1	580	NP_036602.1	transportin-3 isoform 1 [Homo sapiens]	0	0	0	0	0	0	0	0	0	7.973e-05	0	0	0	0.00011343	0.00014645	0.00016888	0.00025993	0.00016372	6.411e-05	0	0	0.0001344	0	6.749e-05	923	104203	5.6	XXXXXXXXXNXXXNNNNNNXXNXN	0.192	0.3486	1	0.717487	0.970635	1.774	3.9395	0.059497	0.006682	0.931527	1.964	4.9178	0.00968	0.000995	0.884291	0.237	0.3929	1	0.738019	0.962267	0.601	0.9842	1	0.550735	1
581	0	0	0.000213	1	0.000326	2	0.000229	2	0.000242	3	0	0	1.79769e+308	1.79769e+308	1.79769e+308	1.79769e+308	0	SAE1		19		[16..341]	[Aos1_SUMO]	[Ubiquitin activating enzyme (E1) subunit Aos1. Aos1 is part of the heterodimeric activating enzyme (E1), specific for the SUMO family of ubiquitin-like proteins (Ubls). E1 enzymes are part of a conjugation cascade to attach Ub or Ubls, covalently to...; cd01492]	[1][2][order(18,20..26,28,50,53..54,57,73..74,76..78,80,87,98,][185]	[acetylation][acetylation][other][phosphorylation]	[N-acetylmethionine; propagated from UniProtKB/Swiss-Prot (Q9UBE0.1)][N-acetylvaline, in SUMO-activating enzyme subunit 1, N-terminally processed; propagated from UniProtKB/Swiss-Prot (Q9UBE0.1)][dimer interaction [polypeptide binding]][]				1	NP_005491.1	581	NP_005491.1	SUMO-activating enzyme subunit 1 isoform a [Homo sapiens]	0	0	0	0	0	0	0	0	0	0.00021269	0	0	0	0.00048415	0.00016743	0.00015017	0.00030818	0	0.00017102	0.00031677	0.00023952	0	0	0.00012432	346	38450	5.3	XXXXXXXXXNXXXNNNNXNNNXXN	0.21	0.3492	1	0.717488	0.970635	1.725	4.0469	0.046988	0.005119	0.925616	0.8	1.4737	1	0.420297	1	1.105	2.3127	0.706225	0.136266	1
582	0	0	0.000147	1	0.000329	2	0.000158	2	0.000295	1	0.000169	2	1.79769e+308	1.79769e+308	1.79769e+308	1.79769e+308	1.79769e+308	DARS		2	6.1.1.12	[3..501][60..158][174..497][251..254][411..415]	[PLN02850][AspRS_cyto_N][AsxRS_core][Aspartate. {ECO:0000250}][Binding site for the 3'-end of tRNA. {ECO:0000255}]	[aspartate-tRNA ligase][AspRS_cyto_N: N-terminal, anticodon recognition domain of the type found in Saccharomyces cerevisiae and human cytoplasmic aspartyl-tRNA synthetase (AspRS). This domain is a beta-barrel domain (OB fold) involved in binding the tRNA anticodon stem-loop; cd04320][Asx tRNA synthetase (AspRS/AsnRS) class II core domain. Assignment to class II aminoacyl-tRNA synthetases (aaRS) based upon its structure and the presence of three characteristic sequence motifs in the core domain. This family includes AsnRS as well as...; cd00776][propagated from UniProtKB/Swiss-Prot (P14868.2)][propagated from UniProtKB/Swiss-Prot (P14868.2)]	[order(63,65,83,113,146,148..149)][order(70..72,75,77,88,90,125..126,136,153)][74][order(182,184,188,193,199..200,203,207,214,217,219,][221..225][238][249][272..275][order(273,275,281..282,424,427,472,475)][374][472..475][500]	[other][other][acetylation][other][other][phosphorylation][phosphorylation][other][active][acetylation][other][phosphorylation]	[dimer interface [polypeptide binding]][anticodon binding site][N6-acetyllysine. {ECO:0000244|PubMed:19608861}; propagated from UniProtKB/Swiss-Prot (P14868.2)][homodimer interface [polypeptide binding]][motif 1][][Phosphoserine. {ECO:0000244|PubMed:21406692}; propagated from UniProtKB/Swiss-Prot (P14868.2)][motif 2][][N6-acetyllysine. {ECO:0000244|PubMed:19608861}; propagated from UniProtKB/Swiss-Prot (P14868.2)][motif 3][Phosphothreonine, by PKA. {ECO:0000255}; propagated from UniProtKB/Swiss-Prot (P14868.2)]				1	NP_001340.2	582	NP_001340.2	aspartate--tRNA ligase, cytoplasmic isoform 1 [Homo sapiens]	0	0	0	0	0	0	0	0	0	0.00014689	0	0	0	0.00054333	0.00011563	0.00010371	0.00021283	0	0.00029527	0	0	0.00016507	0.00017365	0.00010362	501	57136	6.5	XXXXXXXXXNXXXNNNNXNXXNNN	0.144	0.2553	1	0.749631	0.961656	2.08	4.8103	0.006892	0.000609	0.889741	0.813	1.4675	1	0.422915	1	0.818	1.5901	1	0.359685	1	0.803	1.353	1	0.386508	1
583	0	0	0.000368	1	0	0	0.00095	3	0.000756	3	0.000387	1	1.79769e+308	0	1.79769e+308	1.79769e+308	1.79769e+308	ZC3HAV1L		7					[2]	[acetylation]	[N-acetylalanine. {ECO:0000244|PubMed:19413330, ECO:0000269|Ref.3}; propagated from UniProtKB/Swiss-Prot (Q96H79.2)]				1	NP_542391.2	583	NP_542391.2	zinc finger CCCH-type antiviral protein 1-like [Homo sapiens]	0	0	0	0	0	0	0	0	0	0.00036796	0	0	0	0	0	0.00086595	0.00097743	0.00100742	0.00098621	0.00082201	0.00046041	0	0.00038665	0.00034115	300	32962	8.1	XXXXXXXXXNXXXXXNNNNNNXNN	0.398	0.7535	1	0.548451	0.997932						2.462	6.7226	2.3e-05	2e-06	0.823996	2.083	5.1858	0.00042	3.6e-05	0.908816	0.894	1.4568	1	0.343593	1
584	0	0	0.00014	1	0	0	0.000167	3	0.00022	2	8.9e-05	2	1.79769e+308	0	1.79769e+308	1.79769e+308	1.79769e+308	ELAC2		17	3.1.26.11	[82..>286][442..712]	[Lactamase_B][ElaC]	[Metallo-beta-lactamase superfamily; cl00446][Ribonuclease BN, tRNA processing enzyme [Translation, ribosomal structure and biogenesis]; COG1234]							3	NP_001159434.1;NP_060597.4;NP_776065.1	584	NP_001159434.1	0 genes:. 3 proteins in this group did not match any genes. NP_001159434.1:zinc phosphodiesterase ELAC protein 2 isoform 3 [Homo sapiens] ;NP_060597.4:zinc phosphodiesterase ELAC protein 2 isoform 1 [Homo sapiens] ;NP_776065.1:zinc phosphodiesterase ELAC protein 2 isoform 2 [Homo sapiens] ;	0	0	0	0	0	0	0	0	0	0.00014044	0	0	0	0	0	0.00019831	0.00023741	6.409e-05	0.00030113	0.00013944	0	0.00010521	7.379e-05	6.605e-05	786	87564	8	XXXXXXXXXNXXXXXNNNNNXNNN	0.389	0.6631	1	0.591218	0.993221						1.644	3.7772	0.126217	0.016945	0.944892	1.473	3.3874	0.119246	0.01374	0.976474	0.628	1.0086	1	0.538473	1
585	0	0	0.000381	2	0.000325	1	0.000399	2	0.000766	1	0.000579	2	1.79769e+308	1.79769e+308	1.79769e+308	1.79769e+308	1.79769e+308	CSRP2		12		[9..63][64..69][119..172]	[LIM1_CRP2][Nuclear localization signal. {ECO:0000255}][LIM2_CRP2]	[The first LIM domain of Cysteine Rich Protein 2 (CRP2); cd09480][propagated from UniProtKB/Swiss-Prot (Q16527.3)][The second LIM domain of Cysteine Rich Protein 2 (CRP2); cd09840]	[order(10,13,31,34,37,40,58,61)][112][order(119,122,140,143,146,149,167,170)][137]	[other][acetylation][other][modified]	[Zn binding site [ion binding]][N6-acetyllysine. {ECO:0000250|UniProtKB:P97314}; propagated from UniProtKB/Swiss-Prot (Q16527.3)][Zn binding site [ion binding]][N6-succinyllysine. {ECO:0000250|UniProtKB:P97314}; propagated from UniProtKB/Swiss-Prot (Q16527.3)]				1	NP_001312.1	585	NP_001312.1	cysteine and glycine-rich protein 2 [Homo sapiens]	0	0	0	0	0	0	0	0	0	0	0.00045263	0	0.0003102	0.00032548	0	0	0.00027624	0.00052198	0.00076648	0	0	0.00085698	0.00030051	0.00019213	193	20954	8.6	XXXXXXXXXXNXNNXXNNNXXNNN	0.364	0.6809	1	0.582349	0.994292	0.639	1.0323	1	0.498798	1	0.844	1.6029	1	0.382218	1	0.848	1.6151	1	0.350381	1	1.049	1.9359	0.868532	0.176644	1
586	0	0	0.004533	1	0	0	0.002682	3	0.001768	2	0.001191	2	1.79769e+308	0	1.79769e+308	1.79769e+308	1.79769e+308	ATPIF1		1		[1..93][26..52][74..106]	[IATP][N-terminal inhibitory region (By similarity)][Antiparallel alpha-helical coiled coil region (By similarity)]	[Mitochondrial ATPase inhibitor, IATP; pfam04568][propagated from UniProtKB/Swiss-Prot (Q9UII2.1)][propagated from UniProtKB/Swiss-Prot (Q9UII2.1)]							1	NP_057395.1	586	NP_057395.1	ATPase inhibitor, mitochondrial isoform 1 precursor [Homo sapiens]	0	0	0	0	0	0	0	0	0	0	0.00453268	0	0	0	0	0.00490163	0.00100594	0.00213839	0.00223292	0	0.00130304	0.00156035	0.00082073	0.00090954	106	12249	9.4	XXXXXXXXXXNXXXXNNNNXNNNN	1.226	2.8795	0.079327	0.00673	0.96656						2.472	6.4498	6.5e-05	6e-06	0.831069	1.545	3.4403	0.105485	0.011927	0.973855	1.267	2.3788	0.482361	0.080966	1
587	0	0	0.00017	2	0.000424	2	0.000223	3	0.000163	1	0	0	1.79769e+308	1.79769e+308	1.79769e+308	1.79769e+308	0	G6PD		X	1.1.1.49	[60..536][65..240][242..536]	[zwf][G6PD_N][G6PD_C]	[glucose-6-phosphate 1-dehydrogenase; TIGR00871][Glucose-6-phosphate dehydrogenase, NAD binding domain; pfam00479][Glucose-6-phosphate dehydrogenase, C-terminal domain; pfam02781]	[431][431][533][537]	[phosphorylation][phosphorylation][phosphorylation][phosphorylation]					2	NP_000393.4;NP_001035810.1	587	NP_000393.4	0 genes:. 2 proteins in this group did not match any genes. NP_000393.4:glucose-6-phosphate 1-dehydrogenase isoform a [Homo sapiens] ;NP_001035810.1:glucose-6-phosphate 1-dehydrogenase isoform b [Homo sapiens] ;	0	0	0	0	0	0	0	0	0	0	0	0.00012062	0.0002197	0.00042263	0.00042519	0.00019067	0.00029347	0.00018485	0.00016286	0	0	0	0	0.00013336	545	62468	8	XXXXXXXXXXXNNNNNNNNXXXXN	0.685	1.4008	0.91671	0.252874	1	2.475	6.1353	8.8e-05	6e-06	0.84851	1.59	3.6529	0.157319	0.021914	0.952849	0.475	0.8015	1	0.639314	0.997681
588	0	0	1.2e-05	1	7e-06	1	3.7e-05	3	3.1e-05	3	0	0	1.79769e+308	1.79769e+308	1.79769e+308	1.79769e+308	0	MDN1		6		[320..432][659..>780][672..902][1079..1221][1079..1215][1368..1543][1383..1540][1736..>1923][1746..1896][<2220..2306][<4913..5020][<5166..5294][5323..5593]	[AAA][AAA][P-loop_NTPase][AAA][AAA][AAA][AAA][MoxR][AAA][P-loop_NTPase][TAF7][TAF7][vWA_midasin]	[The AAA+ (ATPases Associated with a wide variety of cellular Activities) superfamily represents an ancient group of ATPases belonging to the ASCE (for additional strand, catalytic E) division of the P-loop NTPase fold. The ASCE division also includes ABC; cd00009][The AAA+ (ATPases Associated with a wide variety of cellular Activities) superfamily represents an ancient group of ATPases belonging to the ASCE (for additional strand, catalytic E) division of the P-loop NTPase fold. The ASCE division also includes ABC; cd00009][P-loop containing Nucleoside Triphosphate Hydrolases; cl21455][ATPases associated with a variety of cellular activities; smart00382][The AAA+ (ATPases Associated with a wide variety of cellular Activities) superfamily represents an ancient group of ATPases belonging to the ASCE (for additional strand, catalytic E) division of the P-loop NTPase fold. The ASCE division also includes ABC; cd00009][The AAA+ (ATPases Associated with a wide variety of cellular Activities) superfamily represents an ancient group of ATPases belonging to the ASCE (for additional strand, catalytic E) division of the P-loop NTPase fold. The ASCE division also includes ABC; cd00009][ATPases associated with a variety of cellular activities; smart00382][MoxR-like ATPase [General function prediction only]; COG0714][The AAA+ (ATPases Associated with a wide variety of cellular Activities) superfamily represents an ancient group of ATPases belonging to the ASCE (for additional strand, catalytic E) division of the P-loop NTPase fold. The ASCE division also includes ABC; cd00009][P-loop containing Nucleoside Triphosphate Hydrolases; cl21455][TATA Binding Protein (TBP) Associated Factor 7 (TAF7) is one of several TAFs that bind TBP and is involved in forming Transcription Factor IID (TFIID) complex; cl04653][TATA Binding Protein (TBP) Associated Factor 7 (TAF7) is one of several TAFs that bind TBP and is involved in forming Transcription Factor IID (TFIID) complex; cl04653][VWA_Midasin: Midasin is a member of the AAA ATPase family. The proteins of this family are unified by their common archetectural organization that is based upon a conserved ATPase domain. The AAA domain of midasin contains six tandem AAA protomers. The...; cd01460]	[1][329..336][order(330..337,401)][397..402][677..684][order(678..685,750)][order(747,748..751)][1084..1091][order(1085..1092,1151,1194)][1148..1152][1177][1214][1390..1397][order(1391..1398,1468,1522)][1464..1469][1539][1683][1753..1760][order(1754..1761,1823,1868)][1819..1824][1887][4538][4538][4752][4752][4754][4754][4889][4898][4898][4937][4946][5015][5015][order(5390,5392,5394,5461,5497)]	[acetylation][other][other][other][other][other][other][other][other][other][phosphorylation][other][other][other][other][other][acetylation][other][other][other][other][phosphorylation][phosphorylation][phosphorylation][phosphorylation][phosphorylation][phosphorylation][phosphorylation][phosphorylation][phosphorylation][phosphorylation][phosphorylation][phosphorylation][phosphorylation][other]	[N-acetylmethionine. {ECO:0000269|PubMed:19413330}; propagated from UniProtKB/Swiss-Prot (Q9NU22.2)][Walker A motif][ATP binding site [chemical binding]][Walker B motif][Walker A motif][ATP binding site [chemical binding]][Walker B motif][Walker A motif][ATP binding site [chemical binding]][Walker B motif][Phosphothreonine. {ECO:0000269|PubMed:21406692}; propagated from UniProtKB/Swiss-Prot (Q9NU22.2)][arginine finger][Walker A motif][ATP binding site [chemical binding]][Walker B motif][arginine finger][N6-acetyllysine. {ECO:0000269|PubMed:19608861}; propagated from UniProtKB/Swiss-Prot (Q9NU22.2)][Walker A motif][ATP binding site [chemical binding]][Walker B motif][arginine finger][][Phosphoserine. {ECO:0000269|PubMed:18669648, ECO:0000269|PubMed:18691976, ECO:0000269|PubMed:19369195, ECO:0000269|PubMed:19690332, ECO:0000269|PubMed:20068231, ECO:0000269|PubMed:21406692}; propagated from UniProtKB/Swiss-Prot (Q9NU22.2)][][Phosphoserine. {ECO:0000269|PubMed:19690332, ECO:0000269|PubMed:21406692}; propagated from UniProtKB/Swiss-Prot (Q9NU22.2)][][Phosphoserine. {ECO:0000269|PubMed:19690332, ECO:0000269|PubMed:21406692}; propagated from UniProtKB/Swiss-Prot (Q9NU22.2)][Phosphoserine. {ECO:0000269|PubMed:21406692}; propagated from UniProtKB/Swiss-Prot (Q9NU22.2)][][Phosphothreonine. {ECO:0000269|PubMed:17081983, ECO:0000269|PubMed:18669648, ECO:0000269|PubMed:18691976, ECO:0000269|PubMed:20068231, ECO:0000269|PubMed:21406692}; propagated from UniProtKB/Swiss-Prot (Q9NU22.2)][Phosphoserine. {ECO:0000269|PubMed:21406692}; propagated from UniProtKB/Swiss-Prot (Q9NU22.2)][Phosphoserine. {ECO:0000269|PubMed:21406692}; propagated from UniProtKB/Swiss-Prot (Q9NU22.2)][][Phosphoserine. {ECO:0000269|PubMed:21406692}; propagated from UniProtKB/Swiss-Prot (Q9NU22.2)][metal ion dependent adhesion site (MIDAS)]				1	NP_055426.1	588	NP_055426.1	midasin [Homo sapiens]	0	0	0	0	0	0	0	0	0	0	0	1.175e-05	0	0	6.9e-06	4.642e-05	3.811e-05	2.7e-05	4.23e-05	1.469e-05	3.456e-05	0	0	1.405e-05	5596	632827	5.7	XXXXXXXXXXXNXXNNNNNNNXXN	0.213	0.3491	1	0.717488	0.970635	0.242	0.3474	1	0.664673	0.942033	2.099	5.5055	0.001708	0.000167	0.860948	1.798	4.6446	0.003263	0.000279	0.925303
589	0	0	0	0	0.000538	2	0.000276	3	0.000141	3	0	0	0	1.79769e+308	1.79769e+308	1.79769e+308	0	TOR1AIP2		1		[15..469][236..470]	[LAP1C][Interaction with TOR1A]	[Lamina-associated polypeptide 1C (LAP1C); pfam05609][propagated from UniProtKB/Swiss-Prot (Q8NFQ8.1)]	[2][13][120][163][176][215..235]	[acetylation][phosphorylation][phosphorylation][phosphorylation][phosphorylation][transmembrane region]	[N-acetylalanine. {ECO:0000244|PubMed:19413330, ECO:0000244|PubMed:21406692}; propagated from UniProtKB/Swiss-Prot (Q8NFQ8.1)][Phosphoserine. {ECO:0000244|PubMed:21406692}; propagated from UniProtKB/Swiss-Prot (Q8NFQ8.1)][Phosphoserine. {ECO:0000244|PubMed:18669648}; propagated from UniProtKB/Swiss-Prot (Q8NFQ8.1)][Phosphoserine. {ECO:0000244|PubMed:18669648}; propagated from UniProtKB/Swiss-Prot (Q8NFQ8.1)][Phosphothreonine. {ECO:0000244|PubMed:24275569}; propagated from UniProtKB/Swiss-Prot (Q8NFQ8.1)][propagated from UniProtKB/Swiss-Prot (Q8NFQ8.1)]				1	NP_659471.1	589	NP_659471.1	torsin-1A-interacting protein 2 isoform b [Homo sapiens]	0	0	0	0	0	0	0	0	0	0	0	0	0	0.00062372	0.00045196	0.00022109	0.00034031	0.00026793	0.00018885	0.0001166	0.00011755	0	0	0.00015464	470	51263	5	XXXXXXXXXXXXXNNNNNNNNXXN						2.549	6.2862	4.9e-05	3e-06	0.844989	1.629	3.9207	0.096519	0.012478	0.93609	0.857	1.771	1	0.294559	1
590	0	0	0	0	0.000253	2	0.000137	3	0.000122	3	0	0	0	1.79769e+308	1.79769e+308	1.79769e+308	0	GLDC		9	1.4.4.2	[57..1009][113..488][531..923]	[PRK05367][GDC-P][GDC-P]	[glycine dehydrogenase; Provisional][Glycine cleavage system P-protein, alpha- and beta-subunits. This family consists of Glycine cleavage system P-proteins EC:1.4.4.2 from bacterial, mammalian and plant sources. The P protein is part of the glycine decarboxylase multienzyme complex EC:2.1; cd00613][Glycine cleavage system P-protein, alpha- and beta-subunits. This family consists of Glycine cleavage system P-proteins EC:1.4.4.2 from bacterial, mammalian and plant sources. The P protein is part of the glycine decarboxylase multienzyme complex EC:2.1; cd00613]	[order(113..114,118..120,123..127,137,139,141..145,148,151,][order(136,201..202,205,226,228,293,316,318..319)][319][447][514][order(531..532,536..538,541..545,558,560,562..566,569,572,][order(557,618..619,622,651,653,727,751,753..754)][648][664][754][754]	[other][other][active][acetylation][acetylation][other][other][acetylation][acetylation][active][modified]	[tetramer interface [polypeptide binding]][pyridoxal 5'-phosphate binding site [chemical binding]][catalytic residue [active]][N6-acetyllysine. {ECO:0000250|UniProtKB:Q91W43}; propagated from UniProtKB/Swiss-Prot (P23378.2)][N6-acetyllysine. {ECO:0000250|UniProtKB:Q91W43}; propagated from UniProtKB/Swiss-Prot (P23378.2)][tetramer interface [polypeptide binding]][pyridoxal 5'-phosphate binding site [chemical binding]][N6-acetyllysine. {ECO:0000250|UniProtKB:Q91W43}; propagated from UniProtKB/Swiss-Prot (P23378.2)][N6-acetyllysine. {ECO:0000250|UniProtKB:Q91W43}; propagated from UniProtKB/Swiss-Prot (P23378.2)][catalytic residue [active]][N6-(pyridoxal phosphate)lysine. {ECO:0000250}; propagated from UniProtKB/Swiss-Prot (P23378.2)]				1	NP_000161.2	590	NP_000161.2	glycine dehydrogenase (decarboxylating), mitochondrial precursor [Homo sapiens]	0	0	0	0	0	0	0	0	0	0	0	0	0	0.00018476	0.00032185	0.00015282	0.00020908	4.938e-05	0.00023205	5.373e-05	8.125e-05	0	0	7.998e-05	1020	112730	7.1	XXXXXXXXXXXXXNNNNNNNNXXN						2.574	6.6101	1.4e-05	1e-06	0.838032	1.713	3.9186	0.096909	0.012477	0.93609	1.473	3.3765	0.122258	0.014039	0.976879
591	0	0	0	0	0.000114	2	0.000435	3	0.000648	3	0	0	0	1.79769e+308	1.79769e+308	1.79769e+308	0	CPNE1		20		[6..124][138..245][251..508]	[C2A_Copine][C2B_Copine][vWA_copine_like]	[C2 domain first repeat in Copine; cd04048][C2 domain second repeat in Copine; cd04047][VWA Copine: Copines are phospholipid-binding proteins originally identified in paramecium. They are found in human and orthologues have been found in C. elegans and Arabidopsis Thaliana. None have been found in D. Melanogaster or S. Cereviciae; cd01459]	[13][order(21,27,80,82,92)][order(153,159,214,216,222)][171][order(291,293,295,389,421)]	[phosphorylation][other][other][acetylation][other]	[Phosphoserine. {ECO:0000250|UniProtKB:O75131}; propagated from UniProtKB/Swiss-Prot (Q99829.1)][putative Ca2+ binding site [ion binding]][putative Ca2+ binding site [ion binding]][N6-acetyllysine. {ECO:0000244|PubMed:19608861}; propagated from UniProtKB/Swiss-Prot (Q99829.1)][metal ion-dependent adhesion site (MIDAS)]				3	NP_001185792.1;NP_003906.2;NP_690905.1	591	NP_001185792.1	0 genes:. 3 proteins in this group did not match any genes. NP_001185792.1:copine-1 isoform c [Homo sapiens] ;NP_003906.2:copine-1 isoform b [Homo sapiens] ;NP_690905.1:copine-1 isoform a [Homo sapiens] ;	0	0	0	0	0	0	0	0	0	0	0	0	0	0.00015626	7.206e-05	0.00029081	0.00049734	0.00051687	0.00066238	0.00092016	0.00036077	0	0	0.00020201	536	58931	5.8	XXXXXXXXXXXXXNNNNNNNNXXN						1.006	1.8703	0.9802	0.251588	1	2.292	5.8129	0.000624	6.1e-05	0.85032	2.537	7.2686	0	0	0.868671
592	0	0	0	0	0.000146	2	0.000241	3	0.000127	2	0.000138	1	0	1.79769e+308	1.79769e+308	1.79769e+308	1.79769e+308	TNPO1		5		[42..109][132..169][135..250][178..215][184..>250][219..256][237..286][401..438][404..517][408..513][442..479][484..521][568..607][671..708]	[IBN_N][HEAT 1][ARM][HEAT 2][HEAT_2][HEAT 3][HEAT_EZ][HEAT 4][ARM][HEAT_2][HEAT 5][HEAT 6][HEAT 7][HEAT 8]	[Importin-beta N-terminal domain; pfam03810][propagated from UniProtKB/Swiss-Prot (Q92973.2)][Armadillo/beta-catenin-like repeats. An approximately 40 amino acid long tandemly repeated sequence motif first identified in the Drosophila segment polarity gene armadillo; these repeats were also found in the mammalian armadillo homolog beta-catenin; cd00020][propagated from UniProtKB/Swiss-Prot (Q92973.2)][HEAT repeats; pfam13646][propagated from UniProtKB/Swiss-Prot (Q92973.2)][HEAT-like repeat; pfam13513][propagated from UniProtKB/Swiss-Prot (Q92973.2)][Armadillo/beta-catenin-like repeats. An approximately 40 amino acid long tandemly repeated sequence motif first identified in the Drosophila segment polarity gene armadillo; these repeats were also found in the mammalian armadillo homolog beta-catenin; cd00020][HEAT repeats; pfam13646][propagated from UniProtKB/Swiss-Prot (Q92973.2)][propagated from UniProtKB/Swiss-Prot (Q92973.2)][propagated from UniProtKB/Swiss-Prot (Q92973.2)][propagated from UniProtKB/Swiss-Prot (Q92973.2)]	[order(154,158,162,197,201,204,208,242,245,248..249)][order(423,427,431,461,465,468,472,507,510,513..514,517)]	[other][other]	[protein binding surface [polypeptide binding]][protein binding surface [polypeptide binding]]				1	NP_002261.3	592	NP_002261.3	transportin-1 isoform 1 [Homo sapiens]	0	0	0	0	0	0	0	0	0	0	0	0	0	0.00017988	0.0001129	0.00034715	0.00017811	0.00019632	0.00013179	0.00012205	0	0.00013814	0	8.706e-05	898	102355	5	XXXXXXXXXXXXXNNNNNNNXNXN						1.909	4.2216	0.031437	0.003289	0.916615	2.207	5.5712	0.001385	0.000137	0.858716	1.09	2.2713	0.734345	0.145017	1	0.628	1.1123	1	0.492601	1
593	0	0	0	0	2.3e-05	2	8.9e-05	3	4.9e-05	2	4.7e-05	1	0	1.79769e+308	1.79769e+308	1.79769e+308	1.79769e+308	KDM3B		5		[1293..1297][1502..1574][1599..1704]	[LXXLL motif][JmjC][JmjC]	[propagated from UniProtKB/Swiss-Prot (Q7LBC6.2)][A domain family that is part of the cupin metalloenzyme superfamily; smart00558][JmjC domain, hydroxylase; cl22893]	[2][361][546][556][560][773][779][798][798]	[acetylation][acetylation][phosphorylation][phosphorylation][phosphorylation][phosphorylation][phosphorylation][phosphorylation][phosphorylation]	[N-acetylalanine. {ECO:0000244|PubMed:19413330, ECO:0000244|PubMed:22814378}; propagated from UniProtKB/Swiss-Prot (Q7LBC6.2)][N6-acetyllysine. {ECO:0000244|PubMed:19608861}; propagated from UniProtKB/Swiss-Prot (Q7LBC6.2)][Phosphoserine. {ECO:0000250|UniProtKB:Q6ZPY7}; propagated from UniProtKB/Swiss-Prot (Q7LBC6.2)][Phosphoserine. {ECO:0000250|UniProtKB:Q6ZPY7}; propagated from UniProtKB/Swiss-Prot (Q7LBC6.2)][Phosphoserine. {ECO:0000250|UniProtKB:Q6ZPY7}; propagated from UniProtKB/Swiss-Prot (Q7LBC6.2)][Phosphoserine. {ECO:0000244|PubMed:18669648, ECO:0000244|PubMed:20068231}; propagated from UniProtKB/Swiss-Prot (Q7LBC6.2)][Phosphoserine. {ECO:0000244|PubMed:18669648, ECO:0000244|PubMed:20068231}; propagated from UniProtKB/Swiss-Prot (Q7LBC6.2)][][Phosphoserine. {ECO:0000244|PubMed:17081983, ECO:0000244|PubMed:20068231}; propagated from UniProtKB/Swiss-Prot (Q7LBC6.2)]				1	NP_057688.2	593	NP_057688.2	lysine-specific demethylase 3B [Homo sapiens]	0	0	0	0	0	0	0	0	0	0	0	0	0	2.378e-05	2.193e-05	7.376e-05	0.0001211	7.151e-05	6.72e-05	0	3.137e-05	4.696e-05	0	2.503e-05	1761	191610	7.2	XXXXXXXXXXXXXNNNNNNXNNXN						0.615	0.9373	1	0.525264	1	1.828	4.266	0.047579	0.005606	0.916146	0.84	1.6613	1	0.333479	1	0.326	0.4575	1	0.753452	0.93725
594	0	0	0	0	0.000341	2	0.000562	3	0.000482	2	0.000328	1	0	1.79769e+308	1.79769e+308	1.79769e+308	1.79769e+308	WDR77		1		[80..331][<98..>341]	[WD40][WD40]	[WD40 domain, found in a number of eukaryotic proteins that cover a wide variety of functions including adaptor/regulatory modules in signal transduction, pre-mRNA processing and cytoskeleton assembly; typically contains a GH dipeptide 11-24 residues from...; cl02567][WD40 repeat [General function prediction only]; COG2319]							3	NP_001303991.1;NP_001303992.1;NP_077007.1	594	NP_001303991.1	0 genes:. 3 proteins in this group did not match any genes. NP_001303991.1:methylosome protein 50 isoform 1 [Homo sapiens] ;NP_001303992.1:methylosome protein 50 isoform 3 [Homo sapiens] ;NP_077007.1:methylosome protein 50 isoform 2 [Homo sapiens] ;	0	0	0	0	0	0	0	0	0	0	0	0	0	0.0003549	0.0003273	0.00044032	0.00067773	0.00056916	0.00041788	0	0.00054624	0	0.00032767	0.00021788	354	38018	5.1	XXXXXXXXXXXXXNNNNNNXNXNN						1.805	3.8928	0.065755	0.007416	0.933952	2.113	4.849	0.011645	0.001215	0.887396	1.452	3.3197	0.138971	0.016299	0.979724	0.846	1.4762	1	0.335575	1
595	0	0	0	0	0.000756	2	0.000763	3	0.00076	2	0.000392	1	0	1.79769e+308	1.79769e+308	1.79769e+308	1.79769e+308	DSTN		20		[10..135]	[ADF_cofilin_like]	[Cofilin, Destrin, and related actin depolymerizing factors; cd11286]	[order(79,81,95,122,125)]	[other]	[putative F-actin interface [polypeptide binding]]				2	NP_001011546.1;NP_006861.1	595	NP_001011546.1	0 genes:. 2 proteins in this group did not match any genes. NP_001011546.1:destrin isoform b [Homo sapiens] ;NP_006861.1:destrin isoform a [Homo sapiens] ;	0	0	0	0	0	0	0	0	0	0	0	0	0	0.00099037	0.00052191	0.00122872	0.00072047	0.00034034	0.00039981	0	0.00111991	0	0.00039188	0.00036079	148	16621	8.3	XXXXXXXXXXXXXNNNNNNXNXNN						1.72	3.9262	0.061226	0.00692	0.932332	1.434	3.2401	0.301096	0.048356	0.980663	1.074	2.1845	0.792064	0.166866	1	0.259	0.3667	1	0.780124	0.923857
596	0	0	0	0	0.00029	2	0.000249	3	0.000157	1	0.000284	2	0	1.79769e+308	1.79769e+308	1.79769e+308	1.79769e+308	POLDIP2		17		[<111..182][216..337]	[YccV-like][DUF525]	[Hemimethylated DNA-binding protein YccV like; cl01548][Protein of unknown function (DUF525); cl01119]							2	NP_001277074.1;NP_056399.1	596	NP_001277074.1	0 genes:. 2 proteins in this group did not match any genes. NP_001277074.1:polymerase delta-interacting protein 2 isoform 2 [Homo sapiens] ;NP_056399.1:polymerase delta-interacting protein 2 isoform 1 [Homo sapiens] ;	0	0	0	0	0	0	0	0	0	0	0	0	0	0.00035896	0.0002207	0.00022267	0.00038082	0.00014392	0	0.00015657	0	0.00023628	0.00033142	0.00012714	350	39872	8.4	XXXXXXXXXXXXXNNNNNXNXNNN						1.618	3.5827	0.122642	0.01535	0.952722	1.21	2.4175	0.753789	0.167575	1	0.189	0.2981	1	0.754421	0.9535	1.071	2.0649	0.747874	0.142949	1
597	0	0	0	0	0.000343	1	0.000718	3	0.008241	2	0.000701	2	0	1.79769e+308	1.79769e+308	1.79769e+308	1.79769e+308	C11orf58		11		[26..103]	[SMAP]	[Small acidic protein family; pfam15477]	[15][15][17][17][24][84][105][127][127][132][136][138][140][142][147][147][174][179]	[phosphorylation][phosphorylation][phosphorylation][phosphorylation][phosphorylation][phosphorylation][phosphorylation][phosphorylation][phosphorylation][phosphorylation][phosphorylation][phosphorylation][phosphorylation][phosphorylation][phosphorylation][phosphorylation][acetylation][acetylation]	[][Phosphoserine; propagated from UniProtKB/Swiss-Prot (O00193.1)][][Phosphoserine; propagated from UniProtKB/Swiss-Prot (O00193.1)][][][][][Phosphoserine; propagated from UniProtKB/Swiss-Prot (O00193.1)][][][][][][][Phosphoserine; propagated from UniProtKB/Swiss-Prot (O00193.1)][N6-acetyllysine; propagated from UniProtKB/Swiss-Prot (O00193.1)][N6-acetyllysine; propagated from UniProtKB/Swiss-Prot (O00193.1)]				1	NP_055082.1	597	NP_055082.1	small acidic protein [Homo sapiens]	0	0	0	0	0	0	0	0	0	0	0	0	0	0.00034327	0	0.00056784	0.00131101	0.00027525	0	0.0151225	0.00135858	0.00045191	0.00095079	0.00112663	183	20333	4.7	XXXXXXXXXXXXXNXNNNXNNNNN						0.643	1.0268	1	0.498795	1	1.604	3.6819	0.149589	0.020757	0.951126	3.631	11.5514	0	0	0.846018	1.384	2.7055	0.275542	0.041333	1
598	0	0	0	0	0	0	0.000328	3	0.000611	3	0.000837	2	0	0	1.79769e+308	1.79769e+308	1.79769e+308	CWC27		5	5.2.1.8	[8..178]	[cyclophilin_CeCYP16-like]	[cyclophilin_CeCYP16-like: cyclophilin-type peptidylprolyl cis- trans isomerase) (PPIase) domain similar to Caenorhabditis elegans cyclophilin 16. C. elegans CeCYP-16, compared to the archetypal cyclophilin Human cyclophilin A has, a reduced...; cd01925]	[2][order(55..56,61,112,114,122)][346]	[acetylation][active][phosphorylation]	[N-acetylserine. {ECO:0000244|PubMed:19413330}; propagated from UniProtKB/Swiss-Prot (Q6UX04.1)][][Phosphoserine. {ECO:0000250|UniProtKB:Q5XIB2}; propagated from UniProtKB/Swiss-Prot (Q6UX04.1)]				1	NP_005860.2	598	NP_005860.2	peptidyl-prolyl cis-trans isomerase CWC27 homolog isoform 1 [Homo sapiens]	0	0	0	0	0	0	0	0	0	0	0	0	0	0	0	0.00033024	0.00022591	0.00042687	0.0003761	0.00092882	0.00052674	0.00087605	0.0007987	0.00024197	472	53847	5.8	XXXXXXXXXXXXXXXNNNNNNNNN											1.853	4.4472	0.031652	0.003569	0.906568	2.329	6.0817	9e-06	1e-06	0.886053	2.467	6.1676	2e-06	0	0.89452
599	0.000279	4	0	0	0	0	0.000209	3	0	0	0	0	0	0	0.749104	0	0	NUP93		16		[211..804]	[Nic96]	[Nup93/Nic96; pfam04097]	[52][72][75][80]	[phosphorylation][phosphorylation][phosphorylation][phosphorylation]	[Phosphoserine. {ECO:0000244|PubMed:18669648, ECO:0000244|PubMed:20068231}; propagated from UniProtKB/Swiss-Prot (Q8N1F7.2)][Phosphoserine. {ECO:0000244|PubMed:18669648, ECO:0000244|PubMed:20068231, ECO:0000244|PubMed:21406692}; propagated from UniProtKB/Swiss-Prot (Q8N1F7.2)][Phosphoserine. {ECO:0000244|PubMed:21406692}; propagated from UniProtKB/Swiss-Prot (Q8N1F7.2)][Phosphoserine. {ECO:0000244|PubMed:24275569}; propagated from UniProtKB/Swiss-Prot (Q8N1F7.2)]				1	NP_055484.3	599	NP_055484.3	nuclear pore complex protein Nup93 isoform 1 [Homo sapiens]	7.269e-05	0	0.00043669	0.00023951	0	0	0	0.00036826	0	0	0	0	0	0	0	0.0003172	6.51e-05	0.00024601	0	0	0	0	0	8.331e-05	819	93488	5.7	NXNNXXXNXXXXXXXNNNXXXXXN	-1.21	-2.1799	0.63362	0.931284	0.246572	-1.359	-1.5565	0.764279	0.785703	0.583996	0.747	2.4464	0.735736	0.161141	1	-1.346	-1.9928	0.818015	0.843817	0.566487	-1.343	-1.6075	0.932864	0.85811	0.91263
600	0.0007	3	0.00055	2	0	0	0.000269	1	0	0	0	0	0.785714	0	0.384286	0	0	RHOA		3		[5..179][7..180][34..42]	[RhoA_like][Ras][Effector region. {ECO:0000255}]	[Ras homology family A (RhoA)-like includes RhoA, RhoB and RhoC; cd01870][Ras family; pfam00071][propagated from UniProtKB/Swiss-Prot (P61586.1)]	[order(5,34,37..38,41,43,45,54,58..59,61..63,66,68,72)][12..19][order(15..20,34..35,37,59..60,118,120,161..162)][order(23,25..29,42..43,45..47,52..54,163..164,168..169,][order(34,36,38..39,63..66,69,72,94)][34..42][34][order(37..38,61,66,68..69,71..72,75,105..106,108)][37][37][order(39,65..69,72,97,101,105)][order(39..40,65..66,68..69,72)][41][59..62][62..79][117..120][160..162][188][188][189..190][190]	[other][other][other][other][other][other][modified][other][other][modified][other][other][modified][other][other][other][other][phosphorylation][phosphorylation][cleavage][methylation]	[GEF (guanine nucleotide exchange factor) interaction site [polypeptide binding]][G1 box][GTP/Mg2+ binding site [chemical binding]][PKN/PRK1 effector interaction site][GAP (GTPase-activating protein) interaction site [polypeptide binding]][Switch I region][O-AMP-tyrosine, by Haemophilus IbpA. {ECO:0000269|PubMed:19362538}; propagated from UniProtKB/Swiss-Prot (P61586.1)][GDI (guanine nucleotide dissociation inhibitor) interaction site [polypeptide binding]][G2 box][O-AMP-threonine, by Vibrio VopS. {ECO:0000269|PubMed:19039103}; propagated from UniProtKB/Swiss-Prot (P61586.1)][Mdia effector interaction site][Rho kinase (ROCK) effector interaction site [polypeptide binding]][ADP-ribosylasparagine, by botulinum toxin. {ECO:0000305|PubMed:1328215}; propagated from UniProtKB/Swiss-Prot (P61586.1)][G3 box][Switch II region][G4 box][G5 box][][Phosphoserine, by PKG/PRKG1. {ECO:0000269|PubMed:11162591}; propagated from UniProtKB/Swiss-Prot (P61586.1)][Cleavage, by yopT; propagated from UniProtKB/Swiss-Prot (P61586.1)][Cysteine methyl ester. {ECO:0000250}; propagated from UniProtKB/Swiss-Prot (P61586.1)]				1	NP_001655.1	600	NP_001655.1	transforming protein RhoA isoform 1 precursor [Homo sapiens]	0.00010282	0	0.00185308	0.00014519	0	0	0	0	0	0.00063551	0	0	0.0004653	0	0	0.00026921	0	0	0	0	0	0	0	9.017e-05	193	21768	6.1	NXNNXXXXXNXXNNXNXXXXXXXN	0.335	0.743	1	0.555311	0.99725	-0.592	-0.7346	0.94491	0.775911	0.758523	-0.155	-0.2637	0.949632	0.73285	0.913822	-0.479	-0.7276	0.930781	0.835377	0.852919	-0.549	-0.6444	0.823532	0.865759	0.847339
601	5.1e-05	3	3.4e-05	1	0	0	5.2e-05	1	3.5e-05	1	3.3e-05	1	0.666667	0	1.01961	0.686275	0.647059	TLN1		9		[88..313][90..199][211..305][280..435][309..400][491..652][607..>759][1043..1197][1204..1351][1327..1948][1654..1826][1849..1973][2336..2532]	[B41][FERM_N][FERM_B-lobe][Interaction with LAYN. {ECO:0000250}][FERM_C_Talin][Talin_middle][I_LWEQ][talin-RS][talin-RS][Interaction with SYNM][talin-RS][VBS][ILWEQ]	[Band 4.1 homologues; smart00295][FERM N-terminal domain; pfam09379][FERM domain B-lobe; cd14473][propagated from UniProtKB/Swiss-Prot (Q9Y490.3)][FERM domain C-lobe/F3 of Talin; cd10569][Talin, middle domain; pfam09141][I/LWEQ domain; cl19756][rod-segment of the talin C-terminal domain; cd12150][rod-segment of the talin C-terminal domain; cd12150][propagated from UniProtKB/Swiss-Prot (Q9Y490.3)][rod-segment of the talin C-terminal domain; cd12150][Vinculin Binding Site; pfam08913][I/LWEQ domain; smart00307]	[order(317,339,341,349)][order(334,352,354..355,370..371)][order(354..360,369,396)][389..400][405][425][1021][order(1058,1065..1066,1069,1072..1073,1153..1154,1157,][1116][1142][1201][1225][1263][1323][1544][order(1669,1676..1677,1680,1683..1684,1763..1764,1767,][1849][1855][2031][2040][2115]	[other][other][other][other][phosphorylation][phosphorylation][phosphorylation][other][phosphorylation][phosphorylation][phosphorylation][phosphorylation][phosphorylation][phosphorylation][acetylation][other][phosphorylation][phosphorylation][acetylation][phosphorylation][acetylation]	[putative phosphoinositide binding site [chemical binding]][homodimer interface [polypeptide binding]][peptide binding site [polypeptide binding]][putative actin binding site 2 [polypeptide binding]][Phosphoserine. {ECO:0000244|PubMed:24275569}; propagated from UniProtKB/Swiss-Prot (Q9Y490.3)][Phosphoserine. {ECO:0000244|PubMed:18669648, ECO:0000244|PubMed:19690332, ECO:0000244|PubMed:20068231}; propagated from UniProtKB/Swiss-Prot (Q9Y490.3)][Phosphoserine. {ECO:0000244|PubMed:24275569}; propagated from UniProtKB/Swiss-Prot (Q9Y490.3)][FERM domain interface [polypeptide binding]][Phosphotyrosine. {ECO:0000250|UniProtKB:P26039}; propagated from UniProtKB/Swiss-Prot (Q9Y490.3)][Phosphothreonine. {ECO:0000244|PubMed:24275569}; propagated from UniProtKB/Swiss-Prot (Q9Y490.3)][Phosphoserine. {ECO:0000244|PubMed:24275569}; propagated from UniProtKB/Swiss-Prot (Q9Y490.3)][Phosphoserine. {ECO:0000244|PubMed:24275569}; propagated from UniProtKB/Swiss-Prot (Q9Y490.3)][Phosphothreonine. {ECO:0000244|PubMed:24275569}; propagated from UniProtKB/Swiss-Prot (Q9Y490.3)][Phosphoserine. {ECO:0000244|PubMed:24275569}; propagated from UniProtKB/Swiss-Prot (Q9Y490.3)][N6-acetyllysine. {ECO:0000250|UniProtKB:P26039}; propagated from UniProtKB/Swiss-Prot (Q9Y490.3)][FERM domain interface [polypeptide binding]][Phosphoserine. {ECO:0000244|PubMed:24275569}; propagated from UniProtKB/Swiss-Prot (Q9Y490.3)][Phosphothreonine. {ECO:0000244|PubMed:24275569}; propagated from UniProtKB/Swiss-Prot (Q9Y490.3)][N6-acetyllysine. {ECO:0000244|PubMed:19608861}; propagated from UniProtKB/Swiss-Prot (Q9Y490.3)][Phosphoserine. {ECO:0000244|PubMed:21406692, ECO:0000244|PubMed:24275569}; propagated from UniProtKB/Swiss-Prot (Q9Y490.3)][N6-acetyllysine. {ECO:0000244|PubMed:19608861}; propagated from UniProtKB/Swiss-Prot (Q9Y490.3)]				1	NP_006280.3	601	NP_006280.3	talin-1 [Homo sapiens]	4.686e-05	0	8.445e-05	2.206e-05	0	0	0	0	0	0	3.438e-05	0	0	0	0	0	5.245e-05	0	3.493e-05	0	0	3.255e-05	0	1.459e-05	2541	269765	6.1	NXNNXXXXXXNXXXXXNXNXXNXN	-0.389	-0.7169	1	0.923244	0.799298	-0.673	-0.84	0.919701	0.779216	0.737811	0.31	0.6773	1	0.623823	0.972716	-0.094	-0.1843	1	0.811342	0.905791	-0.292	-0.4275	0.870299	0.867832	0.846749
602	0.001057	3	0	0	0.000371	2	0.000191	2	0	0	0	0	0	0.350993	0.1807	0	0	SRPRB		3		[62..241][65..270]	[SRPRB][SR_beta]	[Signal recognition particle receptor beta subunit; pfam09439][Signal recognition particle receptor, beta subunit (SR-beta), together with SR-alpha, forms the heterodimeric signal recognition particle (SRP); cd04105]	[37..57][71..78][order(73..79,92,95,120,180..181,183,248..249)][order(84,91..95,97..98,103,121)][92][order(99..103,112)][117..120][order(121..134,137)][180..183][247..249]	[transmembrane region][other][other][other][other][other][other][other][other][other]	[propagated from UniProtKB/Swiss-Prot (Q9Y5M8.3)][G1 box][GTP/Mg2+ binding site [chemical binding]][dimer interface [polypeptide binding]][G2 box][Switch I region][G3 box][Switch II region][G4 box][G5 box]				1	NP_067026.3	602	NP_067026.3	signal recognition particle receptor subunit beta [Homo sapiens]	0.00043935	0	0.00211156	0.00062042	0	0	0	0	0	0	0	0	0	0.00038633	0.00035629	0	0.00019673	0.00018587	0	0	0	0	0	0.00019156	271	29702	9	NXNNXXXXXXXXXNNXNNXXXXXN	-1.093	-1.887	0.777053	0.937197	0.366811	0.611	1.6457	1	0.314245	1	-0.596	-1.1842	0.920485	0.761306	0.887511	-1.121	-1.8481	0.846496	0.843874	0.624175	-1.202	-1.5114	0.904202	0.857462	0.913606
603	0.000537	3	0	0	0.000226	2	0	0	0.000332	1	0.000929	1	0	0.420857	0	0.61825	1.72998	RPL11		1		[5..175][10..63][67..166]	[PTZ00156][Ribosomal_L5][Ribosomal_L5_C]	[60S ribosomal protein L11; Provisional][Ribosomal protein L5; pfam00281][ribosomal L5P family C-terminus; pfam00673]	[2][44][52][85]	[acetylation][phosphorylation][acetylation][acetylation]	[N-acetylalanine; propagated from UniProtKB/Swiss-Prot (P62913.2)][Phosphothreonine; propagated from UniProtKB/Swiss-Prot (P62913.2)][N6-acetyllysine; propagated from UniProtKB/Swiss-Prot (P62913.2)][N6-acetyllysine; propagated from UniProtKB/Swiss-Prot (P62913.2)]				2	NP_000966.2;NP_001186731.1	603	NP_000966.2	0 genes:. 2 proteins in this group did not match any genes. NP_000966.2:60S ribosomal protein L11 isoform 1 [Homo sapiens] ;NP_001186731.1:60S ribosomal protein L11 isoform 2 [Homo sapiens] ;	0.00033445	0	0.0008037	0.00047228	0	0	0	0	0	0	0	0	0	0.00023527	0.00021698	0	0	0	0.00033243	0	0	0.0009292	0	0.00014999	178	20252	9.6	NXNNXXXXXXXXXNNXXXNXXNXN	-0.49	-0.7992	1	0.928253	0.777767	0.225	0.3954	1	0.656394	0.947981	-0.483	-0.7326	0.917244	0.751779	0.901129	-0.164	-0.2611	0.995047	0.816561	0.898421	0.467	0.9022	1	0.585327	0.995482
604	0.000944	2	0	0	0.000313	2	0.000238	2	0	0	0.000262	1	0	0.331568	0.252119	0	0.277542	HIST1H1D		6		[35..115]	[H15]	[linker histone 1 and histone 5 domains; the basic subunit of chromatin is the nucleosome, consisting of an octamer of core histones, two full turns of DNA, a linker histone (H1 or H5) and a variable length of linker DNA; H1/H5 are chromatin-associated...; cd00073]	[2][2][2][4][17][17][17][18][18][37][37][order(42,54,84,98)][55][64][79..90][105][110..115][147][155][169][170][180][189]	[acetylation][acetylation][phosphorylation][phosphorylation][acetylation][methylation][acetylation][phosphorylation][phosphorylation][phosphorylation][phosphorylation][DNA binding][modified][acetylation][DNA binding][phosphorylation][other][phosphorylation][phosphorylation][acetylation][methylation][phosphorylation][phosphorylation]	[][N-acetylserine. {ECO:0000269|PubMed:19413330, ECO:0000269|PubMed:21406692, ECO:0000269|PubMed:22223895}; propagated from UniProtKB/Swiss-Prot (P16402.2)][Phosphoserine. {ECO:0000269|PubMed:21406692}; propagated from UniProtKB/Swiss-Prot (P16402.2)][][][][N6-acetyllysine. {ECO:0000250|UniProtKB:P43277}; propagated from UniProtKB/Swiss-Prot (P16402.2)][][Phosphothreonine. {ECO:0000269|PubMed:17081983, ECO:0000269|PubMed:21406692}; propagated from UniProtKB/Swiss-Prot (P16402.2)][][Phosphoserine. {ECO:0000250|UniProtKB:P43277}; propagated from UniProtKB/Swiss-Prot (P16402.2)][DNA-binding site [nucleotide binding]][Citrulline. {ECO:0000250}; propagated from UniProtKB/Swiss-Prot (P16402.2)][][DNA-binding site [nucleotide binding]][Phosphoserine, by PKC. {ECO:0000250}; propagated from UniProtKB/Swiss-Prot (P16402.2)][AKP helix motif (fragment)][][][][][][]				2	NP_005311.1;NP_005312.1	604	NP_005311.1	0 genes:. 2 proteins in this group did not match any genes. NP_005311.1:histone H1.3 [Homo sapiens] ;NP_005312.1:histone H1.4 [Homo sapiens] ;	0.00026937	0	0.0016183	0	0	0	0	0	0	0	0	0	0	0.0001895	0.0004369	0.0002351	0.00024124	0	0	0	0	0	0.00026244	0.00014094	221	22350	11	NXNXXXXXXXXXXNNNNXXXXXNN	-0.533	-0.87	1	0.93166	0.758873	0.779	1.6072	1	0.324777	1	0.008	0.0141	0.986848	0.713461	0.926377	-0.563	-0.8554	0.91875	0.837903	0.839135	-0.228	-0.3292	0.900878	0.866918	0.85024
605	0.000663	2	0.000326	2	0.00018	1	0.000249	1	0.000415	1	0	0	0.491704	0.271493	0.375566	0.625943	0	PRDX5		11	1.11.1.15	[1..214][58..212][212..214]	[alternative start site][PRX5_like][Microbody targeting signal (By similarity)]	[cytoplasmic/peroxisomal protein][Peroxiredoxin (PRX) family, PRX5-like subfamily; members are similar to the human protein, PRX5, a homodimeric TRX peroxidase, widely expressed in tissues and found cellularly in mitochondria, peroxisomes and the cytosol. The cellular location of PRX5...; cd03013][propagated from UniProtKB/Swiss-Prot (P30044.4)]	[83][order(97,100,180)][order(98,130,132,153..154,177)]	[acetylation][active][other]	[N6-acetyllysine, alternate; propagated from UniProtKB/Swiss-Prot (P30044.4)][catalytic triad [active]][dimer interface [polypeptide binding]]				2	NP_036226.1;NP_857634.1	605	NP_036226.1	0 genes:. 2 proteins in this group did not match any genes. NP_036226.1:peroxiredoxin-5, mitochondrial isoform a precursor [Homo sapiens] ;NP_857634.1:peroxiredoxin-5, mitochondrial isoform b precursor [Homo sapiens] ;	0.00027819	0	0	0.00104756	0	0	0	0	0	0.00034389	0	0.00030719	0	0	0.00018048	0	0.00024913	0	0.00041476	0	0	0	0	0.00016635	214	22026	8.6	NXXNXXXXXNXNXXNXNXNXXXXN	-0.272	-0.6003	1	0.914734	0.82611	-0.396	-0.6012	0.977461	0.770646	0.782862	-0.427	-0.743	0.91695	0.752027	0.900942	-0.147	-0.2779	0.99227	0.817618	0.896789	-0.865	-1.0394	0.810956	0.858725	0.875342
607	0.000491	1	0	0	0.000165	2	0.000394	2	0.000274	1	0.000287	1	0	0.336049	0.802444	0.558045	0.584521	STUB1		16		[25..90][26..59][26..54][59..89][60..125][60..93][60..90][94..122][95..127][227..299]	[TPR_11][TPR 1][TPR repeat][TPR repeat][TPR_11][TPR 2][TPR_1][TPR repeat][TPR 3][U-box]	[TPR repeat; pfam13414][propagated from UniProtKB/Swiss-Prot (Q9UNE7.2)][TPR repeat [structural motif]][TPR repeat [structural motif]][TPR repeat; pfam13414][propagated from UniProtKB/Swiss-Prot (Q9UNE7.2)][Tetratricopeptide repeat; pfam00515][TPR repeat [structural motif]][propagated from UniProtKB/Swiss-Prot (Q9UNE7.2)][U-box domain; pfam04564]	[19][19][23][23][25][order(27,30..31,34..35,37,61,64..65,68..69,71..72,95,][273][276]	[phosphorylation][phosphorylation][phosphorylation][phosphorylation][phosphorylation][other][phosphorylation][phosphorylation]	[][Phosphoserine. {ECO:0000244|PubMed:17081983, ECO:0000244|PubMed:18669648, ECO:0000244|PubMed:18691976, ECO:0000244|PubMed:19690332, ECO:0000244|PubMed:20068231, ECO:0000244|PubMed:21406692, ECO:0000244|PubMed:24275569, ECO:0000269|Ref.9}; propagated from UniProtKB/Swiss-Prot (Q9UNE7.2)][][Phosphoserine. {ECO:0000244|PubMed:18669648, ECO:0000244|PubMed:21406692}; propagated from UniProtKB/Swiss-Prot (Q9UNE7.2)][Phosphoserine. {ECO:0000250|UniProtKB:Q9WUD1}; propagated from UniProtKB/Swiss-Prot (Q9UNE7.2)][putative protein binding surface [polypeptide binding]][Phosphoserine. {ECO:0000244|PubMed:18669648, ECO:0000244|PubMed:20068231}; propagated from UniProtKB/Swiss-Prot (Q9UNE7.2)][]				1	NP_005852.2	607	NP_005852.2	E3 ubiquitin-protein ligase CHIP isoform a [Homo sapiens]	0.00049119	0	0	0	0	0	0	0	0	0	0	0	0	0.00013821	0.0001912	0.00017148	0.00061584	0	0	0	0.00027351	0	0.00028712	0.00013707	303	34856	5.9	NXXXXXXXXXXXXNNNNXXXNXNN	-0.474	-0.7688	1	0.926599	0.78554	0.463	0.8341	1	0.552687	1	0.828	2.0753	0.961451	0.248114	1	0.116	0.2236	1	0.766368	0.946201	0.26	0.4384	1	0.759317	0.934456
608	0.00017	1	0	0	0.000299	1	0.000491	2	0.00028	2	0.000236	1	0	1.75882	2.88824	1.64706	1.38824	MTHFD2		2	3.5.4.9;1.5.1.15	[38..155][39..334][150..329]	[THF_DHG_CYH][FolD][NAD_bind_m-THF_DH_Cyclohyd]	[Tetrahydrofolate dehydrogenase/cyclohydrolase, catalytic domain; pfam00763][5,10-methylene-tetrahydrofolate dehydrogenase/Methenyl tetrahydrofolate cyclohydrolase [Coenzyme transport and metabolism]; COG0190][NADP binding domain of methylene-tetrahydrofolate dehydrogenase/cyclohydrolase; cd01080]	[50][order(159..160,163,193,195,201,210..211,214,225..230,232,][order(176,201..202,232..233,254,256,259,274,276,313,316)][order(309..310,317)]	[acetylation][other][other][other]	[N6-acetyllysine; propagated from UniProtKB/Swiss-Prot (P13995.2)][homodimer interface [polypeptide binding]][NADP binding site [chemical binding]][substrate binding site [chemical binding]]				1	NP_006627.2	608	NP_006627.2	bifunctional methylenetetrahydrofolate dehydrogenase/cyclohydrolase, mitochondrial precursor [Homo sapiens]	0.00017009	0	0	0	0	0	0	0	0	0	0	0	0	0.00029913	0	0.0002969	0.00068547	0	0.00016906	0.00039143	0	0.00023628	0	0.00014409	350	37895	8.7	NXXXXXXXXXXXXNXNNXNNXNXN	-0.167	-0.2907	1	0.878553	0.887529	0.935	1.7126	1	0.295542	1	1.456	3.304	0.274612	0.042935	0.976171	0.823	1.6305	1	0.345753	1	0.191	0.2641	1	0.804701	0.909594
609	0.002605	2	0	0	0.000345	2	0.000396	3	0	0	0	0	0	0.132438	0.152015	0	0	NDUFS3		11	1.6.5.3;1.6.99.3	[58..240]	[PRK06074]	[NADH dehydrogenase subunit C; Provisional]							1	NP_004542.1	609	NP_004542.1	NADH dehydrogenase [ubiquinone] iron-sulfur protein 3, mitochondrial precursor [Homo sapiens]	0	0.00385619	0.00135472	0	0	0	0	0	0	0	0	0	0	0.00039658	0.00029259	0.00029521	0.00060585	0.0002862	0	0	0	0	0	0.00017417	264	30242	7.5	XNNXXXXXXXXXXNNNNNXXXXXN	-0.516	-0.8573	1	0.93121	0.76164	1.005	2.5827	0.552196	0.098801	1	0.934	2.2765	0.841549	0.198934	1	-0.499	-0.7312	0.930408	0.835471	0.852489	-0.694	-0.8065	0.807239	0.862612	0.855332
610	8.7e-05	2	0	0	0	0	0	0	0	0	0	0	0	0	0	0	0	KRT77		12		[1..163][163..476][164..474][164..200][201..219][220..311][312..335][336..474][371..>459][475..578]	[Head][Filament][Rod][Coil 1A][Linker 1][Coil 1B][Linker 12][Coil 2][Phage_GP20][Tail]	[propagated from UniProtKB/Swiss-Prot (Q7Z794.3)][Intermediate filament protein; pfam00038][propagated from UniProtKB/Swiss-Prot (Q7Z794.3)][propagated from UniProtKB/Swiss-Prot (Q7Z794.3)][propagated from UniProtKB/Swiss-Prot (Q7Z794.3)][propagated from UniProtKB/Swiss-Prot (Q7Z794.3)][propagated from UniProtKB/Swiss-Prot (Q7Z794.3)][propagated from UniProtKB/Swiss-Prot (Q7Z794.3)][Phage minor structural protein GP20; pfam06810][propagated from UniProtKB/Swiss-Prot (Q7Z794.3)]	[418]	[other]	[Stutter; propagated from UniProtKB/Swiss-Prot (Q7Z794.3)]				1	NP_778253.2	610	NP_778253.2	keratin, type II cytoskeletal 1b [Homo sapiens]	0	0	0.00012429	4.871e-05	0	0	0	0	0	0	0	0	0	0	0	0	0	0	0	0	0	0	0	5.24e-06	578	61901	6	XXNNXNXNXXXXXXXXNXXNXNXN	-0.082	-0.1364	1	0.852033	0.912192	-0.153	-0.1867	1	0.741133	0.857466	-0.113	-0.1563	0.96241	0.72639	0.918075	-0.145	-0.2042	1	0.81257	0.904149	-0.322	-0.3541	0.892588	0.867338	0.849035
612	0.001117	1	0	0	0	0	0	0	0	0	0	0	0	0	0	0	0	KRT13		17		[1..103][103..415][104..412][104..139][140..158][159..250][251..273][274..412]	[Head][Filament][Rod][Coil 1A][Linker 1][Coil 1B][Linker 12][Coil 2]	[propagated from UniProtKB/Swiss-Prot (P13646.4)][Intermediate filament protein; pfam00038][propagated from UniProtKB/Swiss-Prot (P13646.4)][propagated from UniProtKB/Swiss-Prot (P13646.4)][propagated from UniProtKB/Swiss-Prot (P13646.4)][propagated from UniProtKB/Swiss-Prot (P13646.4)][propagated from UniProtKB/Swiss-Prot (P13646.4)][propagated from UniProtKB/Swiss-Prot (P13646.4)]	[11][50]	[phosphorylation][phosphorylation]	[Phosphoserine. {ECO:0000250|UniProtKB:Q04695}; propagated from UniProtKB/Swiss-Prot (P13646.4)][Phosphoserine. {ECO:0000250|UniProtKB:Q04695}; propagated from UniProtKB/Swiss-Prot (P13646.4)]				1	NP_002265.2	612	NP_002265.2	keratin, type I cytoskeletal 13 isoform b [Homo sapiens]	0	0	0	0	0	0.00111748	0	0	0	0	0	0	0	0	0	0	0	0	0	0	0	0	0	2.067e-05	420	45837	4.9	XXNNXNXNXXXXXXXXXXXXNNNN	-0.574	-0.977	1	0.935858	0.726963	-0.782	-0.9706	0.889261	0.782099	0.712366	-0.626	-0.9779	0.915077	0.7576	0.895439	-0.642	-0.9403	0.912121	0.83916	0.829525	-0.752	-0.8985	0.804961	0.860913	0.862138
613	0.000514	3	0	0	0.000177	2	0.00034	2	0	0	0	0	0	0.344358	0.661479	0	0	COX2				[1..227][1..83][93..221]	[COX2][COX2_TM][CcO_II_C]	[cytochrome c oxidase subunit II; Validated; MTH00098][Cytochrome C oxidase subunit II, transmembrane domain; pfam02790][C-terminal domain of Cytochrome c Oxidase subunit II; cd13912]	[order(93..94,96,98,109,151,157,178..181)][order(139,141,146..147,189)][order(161,196,198,200,204,207)][order(171,173,176,178,180,195..198,202,204..205)][order(191,193)]	[other][other][other][other][other]	[subunit II/VIb interface [polypeptide binding]][subunit II/VIc interface [polypeptide binding]][CuA binding site [ion binding]][subunit I/II interface [polypeptide binding]][subunit II/IV interface [polypeptide binding]]				1	YP_003024029.1	613	YP_003024029.1	cytochrome c oxidase subunit II (mitochondrion) [Homo sapiens]	0	0	0.00063021	0.00061723	0	0	0	0.00029526	0	0	0	0	0	0.00018449	0.00017014	0.00045777	0	0.0002219	0	0	0	0	0	0.00013722	227	25565	4.8	XXNNXXXNXXXXXNNNXNXXXXXN	-0.609	-1.0971	1	0.939046	0.688944	0.044	0.0702	1	0.710521	0.900171	0.324	0.6734	1	0.624675	0.972356	-0.627	-0.9263	0.913143	0.838987	0.831013	-0.708	-0.8803	0.805018	0.861268	0.860531
614	0.000356	2	0.000165	2	0	0	0.000135	2	0.000156	1	0	0	0.463483	0	0.379213	0.438202	0	CERS2		1		[71..128][131..332]	[homeodomain][TLC]	[Homeodomain; DNA binding domains involved in the transcriptional regulation of key eukaryotic developmental processes; may bind to DNA as monomers or as homo- and/or heterodimers, in a sequence-specific manner; cd00086][TRAM, LAG1 and CLN8 homology domains; smart00724]	[41..61][order(71..74,76,94,100,113,115..116,119..120,122..124,][order(72,75,116,119..120,123)][140..160][181..201][209..229][264..284][304..324][341][341][346][346][348][348][349][349]	[transmembrane region][DNA binding][other][transmembrane region][transmembrane region][transmembrane region][transmembrane region][transmembrane region][phosphorylation][phosphorylation][phosphorylation][phosphorylation][phosphorylation][phosphorylation][phosphorylation][phosphorylation]	[propagated from UniProtKB/Swiss-Prot (Q96G23.1)][DNA binding site [nucleotide binding]][specific DNA base contacts [nucleotide binding]][propagated from UniProtKB/Swiss-Prot (Q96G23.1)][propagated from UniProtKB/Swiss-Prot (Q96G23.1)][propagated from UniProtKB/Swiss-Prot (Q96G23.1)][propagated from UniProtKB/Swiss-Prot (Q96G23.1)][propagated from UniProtKB/Swiss-Prot (Q96G23.1)][][Phosphoserine; propagated from UniProtKB/Swiss-Prot (Q96G23.1)][][Phosphothreonine; propagated from UniProtKB/Swiss-Prot (Q96G23.1)][][Phosphoserine; propagated from UniProtKB/Swiss-Prot (Q96G23.1)][][Phosphoserine; propagated from UniProtKB/Swiss-Prot (Q96G23.1)]				1	NP_859530.1	614	NP_859530.1	ceramide synthase 2 [Homo sapiens]	0	0	0.0005647	0.00014749	0	0	0	0	0	0	0	0.000173	0.00015755	0	0	0.00013673	0	0.00013256	0.00015572	0	0	0	0	7.026e-05	380	44876	9	XXNNXXXXXXXNNXXNXNNXXXXN	0.033	0.0616	1	0.807366	0.939345	-0.577	-0.6351	0.969133	0.771951	0.777497	0.161	0.3112	1	0.682346	0.944624	-0.118	-0.2013	1	0.81257	0.90415	-0.495	-0.5734	0.835681	0.866853	0.845879
615	0.000351	2	0.000211	1	0	0	0.000177	1	0.00131	2	0.000437	1	0.60114	0	0.504274	3.73219	1.24501	PEF1		1		[21..109][123..181][124..180][156..211][187..278][191..278][204..284]	[9 X 9 AA approximate tandem repeat of [AP]-P-G-G-P-Y-G-G-P-P][EFh][EF-hand_7][EFh][EFh][EF-hand_7][Required for interaction with PDCD6]	[propagated from UniProtKB/Swiss-Prot (Q9UBV8.1)][EF-hand, calcium binding motif; A diverse superfamily of calcium sensors and calcium signal modulators; most examples in this alignment model have 2 active canonical EF hands. Ca2+ binding induces a conformational change in the EF-hand motif, leading to...; cd00051][EF-hand domain pair; pfam13499][EF-hand, calcium binding motif; A diverse superfamily of calcium sensors and calcium signal modulators; most examples in this alignment model have 2 active canonical EF hands. Ca2+ binding induces a conformational change in the EF-hand motif, leading to...; cd00051][EF-hand, calcium binding motif; A diverse superfamily of calcium sensors and calcium signal modulators; most examples in this alignment model have 2 active canonical EF hands. Ca2+ binding induces a conformational change in the EF-hand motif, leading to...; cl08302][EF-hand domain pair; pfam13499][propagated from UniProtKB/Swiss-Prot (Q9UBV8.1)]	[order(127,129,131,138,164,166,168,175)][order(164,166,168,175,194,196,198,205)][order(194,196,198,205,261,265,267,274)]	[other][other][other]	[Ca2+ binding site [ion binding]][Ca2+ binding site [ion binding]][Ca2+ binding site [ion binding]]				1	NP_036524.1	615	NP_036524.1	peflin [Homo sapiens]	0	0	0.00050373	0.00019734	0	0	0	0	0	0	0	0	0.00021081	0	0	0	0	0.00017736	0.00020835	0.00241199	0	0.00043679	0	0.00020891	284	30381	6.5	XXNNXXXXXXXXNXXXXNNNXNXN	-0.079	-0.15	1	0.853946	0.910699	-0.356	-0.4291	1	0.76101	0.814467	-0.013	-0.0207	0.981443	0.716386	0.924531	2.062	5.886	2.1e-05	2e-06	0.890373	0.358	0.5988	1	0.708103	0.956598
616	0.000811	2	0	0	0.000157	2	0.00013	2	8.1e-05	1	0	0	0	0.193588	0.160296	0.0998767	0	GNB2		7		[48..340][<49..340][53..83][95..125][141..170][182..212][224..254][268..298][310..340]	[WD40][WD40][WD 1][WD 2][WD 3][WD 4][WD 5][WD 6][WD 7]	[WD40 domain, found in a number of eukaryotic proteins that cover a wide variety of functions including adaptor/regulatory modules in signal transduction, pre-mRNA processing and cytoskeleton assembly; typically contains a GH dipeptide 11-24 residues from...; cd00200][WD40 repeat [General function prediction only]; COG2319][propagated from UniProtKB/Swiss-Prot (P62879.3)][propagated from UniProtKB/Swiss-Prot (P62879.3)][propagated from UniProtKB/Swiss-Prot (P62879.3)][propagated from UniProtKB/Swiss-Prot (P62879.3)][propagated from UniProtKB/Swiss-Prot (P62879.3)][propagated from UniProtKB/Swiss-Prot (P62879.3)][propagated from UniProtKB/Swiss-Prot (P62879.3)]	[2][order(54,72,76,82..83,90..91,114,118,124..125,141..142,][239]	[acetylation][other][phosphorylation]	[N-acetylserine. {ECO:0000244|PubMed:19413330, ECO:0000269|Ref.8}; propagated from UniProtKB/Swiss-Prot (P62879.3)][structural tetrad][Phosphotyrosine. {ECO:0000250|UniProtKB:P62880}; propagated from UniProtKB/Swiss-Prot (P62879.3)]				1	NP_005264.2	616	NP_005264.2	guanine nucleotide-binding protein G(I)/G(S)/G(T) subunit beta-2 [Homo sapiens]	0	0	0.00056101	0.00106069	0	0	0	0	0	0	0	0	0	0.0001437	0.00017039	7.641e-05	0.00018294	0	0	8.059e-05	0	0	0	0.00010761	340	37331	6	XXNNXXXXXXXXXNNNNXXNXXXN	-0.981	-1.638	0.87288	0.940776	0.475336	0.018	0.0357	1	0.71542	0.894447	-0.621	-1.118	0.918093	0.760225	0.890572	-1.114	-1.6832	0.868229	0.843743	0.680301	-1.171	-1.4309	0.881822	0.857074	0.910789
617	0.000429	2	0	0	0.000219	2	0.000338	2	0.000238	1	0	0	0	0.51049	0.787879	0.554779	0	CHCHD3		7		[14..180][188..222]	[DUF737][CHCH]	[Protein of unknown function (DUF737); pfam05300][CHCH domain; pfam06747]							2	NP_001304106.1;NP_060282.1	617	NP_001304106.1	0 genes:. 2 proteins in this group did not match any genes. NP_001304106.1:MICOS complex subunit MIC19 isoform 1 [Homo sapiens] ;NP_060282.1:MICOS complex subunit MIC19 isoform 2 [Homo sapiens] ;	0	0	0.00061663	0.00024157	0	0	0	0	0	0	0	0	0	0.00027077	0.00016647	0	0.00045961	0.00021712	0	0	0.00023814	0	0	0.00010869	232	26753	7.8	XXNNXXXXXXXXXNNXNNXXNXXN	-0.251	-0.4136	1	0.895466	0.865099	0.667	1.2215	1	0.441574	1	0.572	1.1348	1	0.5175	1	0.029	0.049	1	0.789482	0.928914	-0.412	-0.4947	0.852743	0.867654	0.845702
618	0.000504	1	0	0	0	0	0.000354	3	0.000297	2	0	0	0	0	0.702381	0.589286	0	GDI2		10		[1..437]	[GDI]	[GDP dissociation inhibitor; pfam00996]	[1][61][61][112][203][269]	[acetylation][phosphorylation][phosphorylation][acetylation][phosphorylation][acetylation]	[N-acetylmethionine; propagated from UniProtKB/Swiss-Prot (P50395.2)][][Phosphoserine; propagated from UniProtKB/Swiss-Prot (P50395.2)][N6-acetyllysine; propagated from UniProtKB/Swiss-Prot (P50395.2)][][N6-acetyllysine; propagated from UniProtKB/Swiss-Prot (P50395.2)]				1	NP_001485.2	618	NP_001485.2	rab GDP dissociation inhibitor beta isoform 1 [Homo sapiens]	0	0	0	0.00050377	0	0	0	0	0	0	0	0	0	0	0	0.00029189	0.00059904	0.00016979	0.00053189	6.157e-05	0	0	0	0.00013999	445	50663	6.5	XXNNXXXXXXXXXXXNNNNNXXXN	-0.664	-1.1304	1	0.939736	0.677219	-0.775	-0.974	0.888482	0.782228	0.710937	1.198	3.5043	0.201682	0.029553	0.962769	0.594	1.5071	1	0.391023	1	-0.791	-0.9746	0.806798	0.859668	0.868796
619	0.00016	2	0	0	0	0	7.9e-05	3	8.7e-05	2	0	0	0	0	0.49375	0.54375	0	FANCI		15		[1..53][43..1290]	[FANCI_S1-cap][FANCI]	[FANCI solenoid 1 cap; pfam14674][Fanconi anemia I protein; cd11720]	[order(48,52,83..84,87,90..91,94..95,98,128,131,182..183,][order(287,291,294,331,336,339,980,1026,1078,1094,1107,][407][523][556][565][730][952][1121]	[other][other][phosphorylation][other][phosphorylation][phosphorylation][phosphorylation][phosphorylation][phosphorylation]	[heterodimer interface [polypeptide binding]][putative DNA binding site [nucleotide binding]][Phosphoserine. {ECO:0000244|PubMed:16964243, ECO:0000244|PubMed:18669648}; propagated from UniProtKB/Swiss-Prot (Q9NVI1.4)][ubiquitination site [posttranslational modification]][Phosphoserine. {ECO:0000250|UniProtKB:Q8K368}; propagated from UniProtKB/Swiss-Prot (Q9NVI1.4)][phosphorylation site [posttranslational modification]][Phosphoserine. {ECO:0000269|PubMed:17412408}; propagated from UniProtKB/Swiss-Prot (Q9NVI1.4)][Phosphothreonine. {ECO:0000269|PubMed:17412408}; propagated from UniProtKB/Swiss-Prot (Q9NVI1.4)][Phosphoserine. {ECO:0000269|PubMed:17412408}; propagated from UniProtKB/Swiss-Prot (Q9NVI1.4)]				2	NP_001106849.1;NP_060663.2	619	NP_001106849.1	0 genes:. 2 proteins in this group did not match any genes. NP_001106849.1:Fanconi anemia group I protein isoform 1 [Homo sapiens] ;NP_060663.2:Fanconi anemia group I protein isoform 2 [Homo sapiens] ;	0	0	0.00021545	0.00010551	0	0	0	0	0	0	0	0	0	0	0	7.825e-05	0.00010037	5.689e-05	0.00011139	0	6.24e-05	0	0	3.351e-05	1328	149323	6.7	XXNNXXXXXXXXXXXNNNNXNXXN	-0.674	-1.1281	1	0.939644	0.67891	-0.73	-0.9522	0.893492	0.78183	0.715233	0.798	2.0899	0.953133	0.244666	1	0.479	1.0984	1	0.543115	1	-0.873	-0.9927	0.807722	0.859372	0.870673
620	0.000287	2	0	0	0	0	0.000223	2	0.0001	1	0.000154	2	0	0	0.777003	0.348432	0.536585	STIP1		11		[53..116][54..84][54..79][84..114][86..147][119..147][270..334][276..300][278..305][302..375][305..335][347..375][347..375][405..472][411..440][411..435][440..470][441..507][441..474][475..503][509..538][539..578]	[TPR_11][TPR][TPR repeat][TPR repeat][TPR_11][TPR repeat][TPR_11][TPR repeat][TPR_1][TPR_12][TPR repeat][TPR][TPR repeat][TPR_11][TPR_1][TPR repeat][TPR repeat][TPR_12][TPR_1][TPR repeat][TPR repeat][STI1]	[TPR repeat; pfam13414][Tetratricopeptide repeats; smart00028][TPR repeat [structural motif]][TPR repeat [structural motif]][TPR repeat; pfam13414][TPR repeat [structural motif]][TPR repeat; pfam13414][TPR repeat [structural motif]][Tetratricopeptide repeat; pfam00515][Tetratricopeptide repeat; pfam13424][TPR repeat [structural motif]][Tetratricopeptide repeats; smart00028][TPR repeat [structural motif]][TPR repeat; pfam13414][Tetratricopeptide repeat; pfam00515][TPR repeat [structural motif]][TPR repeat [structural motif]][Tetratricopeptide repeat; pfam13424][Tetratricopeptide repeat; pfam00515][TPR repeat [structural motif]][TPR repeat [structural motif]][Heat shock chaperonin-binding motif; smart00727]	[order(55..56,59..60,62,86,89..90,93..94,96..97,120,][order(276..277,280..281,283,307,310..311,314..315,][order(411..412,415..416,418,442,445..446,449..450,]	[other][other][other]	[putative protein binding surface [polypeptide binding]][putative protein binding surface [polypeptide binding]][putative protein binding surface [polypeptide binding]]				3	NP_001269581.1;NP_001269582.1;NP_006810.1	620	NP_001269581.1	0 genes:. 3 proteins in this group did not match any genes. NP_001269581.1:stress-induced-phosphoprotein 1 isoform a [Homo sapiens] ;NP_001269582.1:stress-induced-phosphoprotein 1 isoform c [Homo sapiens] ;NP_006810.1:stress-induced-phosphoprotein 1 isoform b [Homo sapiens] ;	0	0	0.00024247	0.00033247	0	0	0	0	0	0	0	0	0	0	0	0.00022016	0.00022591	0	0.00010029	0	0	0.00021025	9.83e-05	7.793e-05	590	68080	7.7	XXNNXXXXXXXXXXXNNXNXXNNN	-0.678	-1.1407	1	0.939915	0.673815	-0.732	-0.9747	0.888322	0.782228	0.710935	0.703	1.7952	1	0.325055	1	-0.39	-0.6481	0.939553	0.833391	0.860936	0.243	0.477	1	0.748645	0.939484
621	0	0	0.000103	1	2.7e-05	2	5.8e-05	1	0	0	0	0	1.79769e+308	1.79769e+308	1.79769e+308	0	0	COPG2		7		[7..866][64..101][283..320][321..355][356..392][395..430][467..504][607..756]	[SEC21][HEAT 1][HEAT 2][HEAT 3][HEAT 4][HEAT 5][HEAT 6][COP-gamma_platf]	[Vesicle coat complex COPI, gamma subunit [Intracellular trafficking and secretion]; COG5240][propagated from UniProtKB/Swiss-Prot (Q9UBF2.1)][propagated from UniProtKB/Swiss-Prot (Q9UBF2.1)][propagated from UniProtKB/Swiss-Prot (Q9UBF2.1)][propagated from UniProtKB/Swiss-Prot (Q9UBF2.1)][propagated from UniProtKB/Swiss-Prot (Q9UBF2.1)][propagated from UniProtKB/Swiss-Prot (Q9UBF2.1)][Coatomer gamma subunit appendage platform subdomain; pfam08752]							1	NP_036265.3	621	NP_036265.3	coatomer subunit gamma-2 isoform 1 [Homo sapiens]	0	0	0	0	0	0	0	0	0	0	0	0	0.0001031	2.805e-05	2.534e-05	0	0	5.783e-05	0	0	0	0	0	1.798e-05	871	97622	5.8	XXNXXXXNXXXXNNNXXNXNXXXN	0.375	0.6737	1	0.586795	0.993761	0.011	0.0136	1	0.718255	0.890977	0.251	0.4042	1	0.669807	0.951272
622	0.001979	1	0.000727	1	0.000305	1	0.000205	3	0.000468	1	0	0	0.367357	0.154118	0.103588	0.236483	0	MTX2		2		[12..85][<56..242][115..240]	[GST_N_Metaxin2][GstA][GST_C_Metaxin2]	[GST_N family, Metaxin subfamily, Metaxin 2; a metaxin 1 binding protein identified through a yeast two-hybrid system using metaxin 1 as the bait. Metaxin 2 shares sequence similarity with metaxin 1 but does not contain a C-terminal mitochondrial outer...; cd03079][Glutathione S-transferase [Posttranslational modification, protein turnover, chaperones]; COG0625][C-terminal, alpha helical domain of Metaxin 2; cd03211]	[order(30,32..33,35..36,39..40,76,79..80)][order(30,61..63,74..75)][order(61,73..74,76..77,80)][order(120,127,200,203..204,207,211)]	[other][other][other][other]	[putative C-terminal domain interface [polypeptide binding]][putative GSH binding site (G-site) [chemical binding]][putative dimer interface [polypeptide binding]][putative N-terminal domain interface [polypeptide binding]]				2	NP_001006636.1;NP_006545.1	622	NP_001006636.1	0 genes:. 2 proteins in this group did not match any genes. NP_001006636.1:metaxin-2 isoform 2 [Homo sapiens] ;NP_006545.1:metaxin-2 isoform 1 [Homo sapiens] ;	0	0	0.00197907	0	0	0	0	0	0	0.00072719	0	0	0	0	0.00030531	0.00020536	0.00021073	0.00019909	0.00046777	0	0	0	0	0.00017002	253	28823	6.5	XXNXXXXXXNXXXXNNNNNXXXXN	0.128	0.2691	1	0.746391	0.962649	0.3	0.53	1	0.628044	0.965825	0.15	0.2877	1	0.68512	0.9431	0.163	0.3522	1	0.744974	0.958704	-0.756	-0.8564	0.805387	0.861706	0.858693
623	0.000117	1	0	0	6.7e-05	2	0.000113	3	4.5e-05	1	0	0	0	0.57265	0.965812	0.384615	0	ATP2B1		12	3.6.3.8	[15..1064][51..121][170..465][525..611][<681..806][880..1058][1103..1166]	[ATPase-IIB_Ca][Cation_ATPase_N][E1-E2_ATPase][Hydrolase_like2][HAD][Cation_ATPase_C][ATP_Ca_trans_C]	[plasma-membrane calcium-translocating P-type ATPase; TIGR01517][Cation transporter/ATPase, N-terminus; pfam00690][E1-E2 ATPase; pfam00122][Putative hydrolase of sodium-potassium ATPase alpha subunit; pfam13246][haloacid dehalogenase-like hydrolase; pfam12710][Cation transporting ATPase, C-terminus; pfam00689][Plasma membrane calcium transporter ATPase C terminal; pfam12424]	[708][1116][1129][1140][1155][1178][1182][1211]	[other][phosphorylation][phosphorylation][phosphorylation][phosphorylation][phosphorylation][phosphorylation][phosphorylation]	[motif II][][][][][][][]				1	NP_001673.2	623	NP_001673.2	plasma membrane calcium-transporting ATPase 1 isoform 1b [Homo sapiens]	0	0	0.00011726	0	0	0	0	0	0	0	0	0	0	8.582e-05	4.749e-05	8.518e-05	0.00010925	0.00014451	0	0	4.529e-05	0	0	3.526e-05	1220	134685	5.9	XXNXXXXXXXXXXNNNNNXXNXXN	-0.176	-0.2908	1	0.878553	0.887529	1.258	2.7085	0.477785	0.081508	1	1.564	3.6034	0.171201	0.024395	0.956322	0.119	0.1956	1	0.770671	0.943339	-0.37	-0.4197	0.872514	0.867815	0.846944
624	0.000234	1	0	0	0.000216	2	8.5e-05	1	0.000139	2	9.5e-05	1	0	0.923077	0.363248	0.594017	0.405983	HNRNPC		14		[15..85][17..82][155..161]	[RRM_hnRNPC][RRM][Nuclear localization signal (Potential)]	[RNA recognition motif in vertebrate heterogeneous nuclear ribonucleoprotein C1/C2 (hnRNP C1/C2); cd12603][RNA recognition motif; smart00360][propagated from UniProtKB/Swiss-Prot (P07910.4)]	[2][109][113][115][162][162][166][233][233][239][240][241][241][253][253][253][260][260][260][260][299][299][306][306]	[acetylation][phosphorylation][phosphorylation][phosphorylation][phosphorylation][phosphorylation][phosphorylation][phosphorylation][phosphorylation][phosphorylation][phosphorylation][phosphorylation][phosphorylation][phosphorylation][phosphorylation][phosphorylation][phosphorylation][phosphorylation][phosphorylation][phosphorylation][phosphorylation][phosphorylation][phosphorylation][phosphorylation]	[N-acetylalanine; propagated from UniProtKB/Swiss-Prot (P07910.4)][Phosphothreonine; propagated from UniProtKB/Swiss-Prot (P07910.4)][Phosphoserine; propagated from UniProtKB/Swiss-Prot (P07910.4)][Phosphoserine; propagated from UniProtKB/Swiss-Prot (P07910.4)][][Phosphoserine; propagated from UniProtKB/Swiss-Prot (P07910.4)][Phosphoserine; propagated from UniProtKB/Swiss-Prot (P07910.4)][][Phosphoserine; propagated from UniProtKB/Swiss-Prot (P07910.4)][][][][Phosphoserine; propagated from UniProtKB/Swiss-Prot (P07910.4)][][][Phosphoserine; propagated from UniProtKB/Swiss-Prot (P07910.4)][][][][Phosphoserine; propagated from UniProtKB/Swiss-Prot (P07910.4)][][Phosphoserine; propagated from UniProtKB/Swiss-Prot (P07910.4)][][Phosphoserine; propagated from UniProtKB/Swiss-Prot (P07910.4)]				1	NP_112604.2	624	NP_112604.2	heterogeneous nuclear ribonucleoproteins C1/C2 isoform a [Homo sapiens]	0	0	0.00023376	0	0	0	0	0	0	0	0	0	0	0.00027372	0.00015777	8.49e-05	0	0	9.669e-05	0	0.00018055	0	9.477e-05	6.059e-05	306	33670	5.1	XXNXXXXXXXXXXNNNXXNXNXNN	-0.054	-0.0851	1	0.840984	0.920163	1.162	2.116	0.841939	0.188441	1	-0.162	-0.2195	0.954646	0.730282	0.915517	0.232	0.3624	1	0.743458	0.959499	-0.266	-0.2953	0.912748	0.866257	0.851833
625	0.001255	1	0	0	9.2e-05	1	0.000168	2	0.000124	3	0	0	0	0.0733068	0.133865	0.0988048	0	TIMM50		19		[251..398]	[NIF]	[NLI interacting factor-like phosphatase; pfam03031]							1	NP_001001563.1	625	NP_001001563.1	mitochondrial import inner membrane translocase subunit TIM50 [Homo sapiens]	0	0	0.0012549	0	0	0	0	0	0	0	0	0	0	9.184e-05	0	0.00017091	0	0.00016569	0.00012976	0.00012018	0.00012116	0	0	8.457e-05	456	50465	9.4	XXNXXXXXXXXXXNXNXNNNNXXN	-0.684	-1.1033	1	0.939151	0.687286	-0.323	-0.4609	1	0.762848	0.809264	0.213	0.4655	1	0.660621	0.955907	0.046	0.0929	1	0.784038	0.933461	-0.835	-1.0163	0.809204	0.859037	0.872982
626	0.001208	1	0	0	0.000196	1	0.000291	3	0.000339	2	0	0	0	0.162252	0.240894	0.280629	0	SLC25A10		17		[13..288][13..93][95..191][196..293]	[PTZ00169][Mito_carr][Mito_carr][Mito_carr]	[ADP/ATP transporter on adenylate translocase; Provisional][Mitochondrial carrier protein; pfam00153][Mitochondrial carrier protein; pfam00153][Mitochondrial carrier protein; pfam00153]							2	NP_001257817.1;NP_036272.2	626	NP_001257817.1	0 genes:. 2 proteins in this group did not match any genes. NP_001257817.1:mitochondrial dicarboxylate carrier isoform 1 [Homo sapiens] ;NP_036272.2:mitochondrial dicarboxylate carrier isoform 2 [Homo sapiens] ;	0	0	0.00120826	0	0	0	0	0	0	0	0	0	0	0	0.00019572	0.0002633	0.00027018	0.00034034	0.00039981	0.00027771	0	0	0	0.00012527	296	32145	9.3	XXNXXXXXXXXXXXNNNNNNXXXN	-0.474	-0.8074	1	0.928777	0.775136	0.201	0.3235	1	0.670008	0.937991	0.834	2.0206	0.991886	0.262128	1	0.624	1.3338	1	0.457383	1	-0.613	-0.6651	0.820568	0.865342	0.848097
627	0.000502	1	0	0	0	0	0.000323	2	0.000301	2	0.000515	2	0	0	0.643426	0.599602	1.0259	HNRNPAB		5		[1..71][71..145][71..141][150..229][155..226]	[CBFNT][RRM1_hnRNPAB][RRM][RRM2_hnRNPAB][RRM]	[CBFNT (NUC161) domain; pfam08143][RNA recognition motif 1 in heterogeneous nuclear ribonucleoprotein A/B (hnRNP A/B) and similar proteins; cd12757][RNA recognition motif; smart00360][RNA recognition motif 2 in heterogeneous nuclear ribonucleoprotein A/B (hnRNP A/B) and similar proteins; cd12584][RNA recognition motif; smart00360]	[order(155,157,159..160,184..187,189..190,193..195,197,199,][275]	[other][methylation]	[putative DNA binding site [nucleotide binding]][]				2	NP_004490.2;NP_112556.2	627	NP_004490.2	0 genes:. 2 proteins in this group did not match any genes. NP_004490.2:heterogeneous nuclear ribonucleoprotein A/B isoform b [Homo sapiens] ;NP_112556.2:heterogeneous nuclear ribonucleoprotein A/B isoform a [Homo sapiens] ;	0	0	0.00050196	0	0	0	0	0	0	0	0	0	0	0	0	0.00036461	0.0002806	0	0.00031143	0	0.00029078	0.00072543	0.00030525	0.00013531	285	30588	7.9	XXNXXXXXXXXXXXXNNXNXNNNN	-0.172	-0.2892	1	0.878553	0.88753	-0.314	-0.377	1	0.757041	0.824778	0.876	1.8227	1	0.317418	1	0.719	1.3564	1	0.44793	1	1.29	2.7827	0.238033	0.035019	1
628	0.001191	3	0	0	0	0	0.000874	1	0.000381	1	0.001236	2	0	0	0.733837	0.319899	1.03778	EIF1AX		X		[33..109]	[S1_IF1A]	[S1_IF1A: Translation initiation factor IF1A, also referred to as eIF1A in eukaryotes and aIF1A in archaea, S1-like RNA-binding domain. S1-like RNA-binding domains are found in a wide variety of RNA-associated proteins. IF1A is essential for translation...; cd05793]	[order(41..42,46,60..63,66,71)]	[other]	[RNA binding site [nucleotide binding]]				1	NP_001403.1	628	NP_001403.1	eukaryotic translation initiation factor 1A, X-chromosomal [Homo sapiens]	0	0	0	0.00058379	0	0	0.00205866	0.00093089	0	0	0	0	0	0	0	0	0	0.0008745	0	0.00038056	0	0.00086145	0.00161106	0.00031931	144	16460	5.2	XXXNXXNNXXXXXXXXXNXNXNNN	-0.776	-1.3565	0.953572	0.942036	0.593205	-0.873	-1.1232	0.854952	0.78432	0.680232	0.089	0.2032	1	0.694959	0.937537	-0.512	-0.8643	0.918006	0.838041	0.838204	1.014	2.4651	0.42011	0.068306	1
629	5.5e-05	2	0	0	2.1e-05	1	4.3e-05	3	5.4e-05	1	0	0	0	0.381818	0.781818	0.981818	0	HCFC1		X		[12..330][32..69][33..80][44..89][84..134][91..145][93..140][133..179][137..196][148..194][200..253][215..263][217..265][255..319][264..330][266..313][318..359][322..367][500..550][610..722][683..>823][750..902][813..912][1010..1035][1072..1097][1101..1126][1158..1183][1286..1311][1314..1339][1349..1374][1414..1439][<1856..1885][1891..1996]	[PLN02153][Kelch_1][KELCH repeat][Kelch 1][KELCH repeat][Kelch_3][Kelch 2][Kelch_5][KELCH repeat][Kelch 3][KELCH repeat][Kelch_3][Kelch 4][KELCH repeat][Kelch_3][Kelch 5][Kelch_5][KELCH repeat][Required for interaction with OGT][Interaction with SIN3A][PHA03255][Interaction with ZBTB17][Interaction with GABP2][HCF repeat 1][HCF repeat 2][HCF repeat 3][HCF repeat 4, degenerate][HCF repeat 5][HCF repeat 6][HCF repeat 7, degenerate][HCF repeat 8][FN3][FN3]	[epithiospecifier protein][Kelch motif; pfam01344][KELCH repeat [structural motif]][propagated from UniProtKB/Swiss-Prot (P51610.2)][KELCH repeat [structural motif]][Galactose oxidase, central domain; pfam13415][propagated from UniProtKB/Swiss-Prot (P51610.2)][Kelch motif; pfam13854][KELCH repeat [structural motif]][propagated from UniProtKB/Swiss-Prot (P51610.2)][KELCH repeat [structural motif]][Galactose oxidase, central domain; pfam13415][propagated from UniProtKB/Swiss-Prot (P51610.2)][KELCH repeat [structural motif]][Galactose oxidase, central domain; pfam13415][propagated from UniProtKB/Swiss-Prot (P51610.2)][Kelch motif; pfam13854][KELCH repeat [structural motif]][propagated from UniProtKB/Swiss-Prot (P51610.2)][propagated from UniProtKB/Swiss-Prot (P51610.2)][BDLF3; Provisional][propagated from UniProtKB/Swiss-Prot (P51610.2)][propagated from UniProtKB/Swiss-Prot (P51610.2)][propagated from UniProtKB/Swiss-Prot (P51610.2)][propagated from UniProtKB/Swiss-Prot (P51610.2)][propagated from UniProtKB/Swiss-Prot (P51610.2)][propagated from UniProtKB/Swiss-Prot (P51610.2)][propagated from UniProtKB/Swiss-Prot (P51610.2)][propagated from UniProtKB/Swiss-Prot (P51610.2)][propagated from UniProtKB/Swiss-Prot (P51610.2)][propagated from UniProtKB/Swiss-Prot (P51610.2)][Fibronectin type 3 domain; One of three types of internal repeats found in the plasma protein fibronectin. Its tenth fibronectin type III repeat contains an RGD cell recognition sequence in a flexible loop between 2 strands. Approximately 2% of all...; cd00063][Fibronectin type 3 domain; One of three types of internal repeats found in the plasma protein fibronectin. Its tenth fibronectin type III repeat contains an RGD cell recognition sequence in a flexible loop between 2 strands. Approximately 2% of all...; cd00063]	[2][6][288][411][666][666][669][813][1019..1020][1081..1082][1110..1111][1205][1295..1296][1323..1324][1423..1424][1491][1507][order(1874..1875,1877..1878)][order(1891,1969,1990)][order(1991..1992,1994..1995)][2005][2020]	[acetylation][phosphorylation][acetylation][phosphorylation][phosphorylation][phosphorylation][phosphorylation][acetylation][cleavage][cleavage][cleavage][phosphorylation][cleavage][cleavage][cleavage][phosphorylation][phosphorylation][other][other][other][acetylation][phosphorylation]	[N-acetylalanine. {ECO:0000269|PubMed:19413330, ECO:0000269|PubMed:20068231, ECO:0000269|PubMed:21406692, ECO:0000269|PubMed:22223895, ECO:0000269|PubMed:22814378}; propagated from UniProtKB/Swiss-Prot (P51610.2)][Phosphoserine. {ECO:0000269|PubMed:20068231, ECO:0000269|PubMed:21406692}; propagated from UniProtKB/Swiss-Prot (P51610.2)][N6-acetyllysine. {ECO:0000269|PubMed:19608861}; propagated from UniProtKB/Swiss-Prot (P51610.2)][Phosphoserine. {ECO:0000269|PubMed:19690332}; propagated from UniProtKB/Swiss-Prot (P51610.2)][][Phosphoserine. {ECO:0000269|PubMed:16964243, ECO:0000269|PubMed:17924679, ECO:0000269|PubMed:18669648, ECO:0000269|PubMed:20068231, ECO:0000269|PubMed:21406692}; propagated from UniProtKB/Swiss-Prot (P51610.2)][Phosphoserine. {ECO:0000269|PubMed:20068231}; propagated from UniProtKB/Swiss-Prot (P51610.2)][N6-acetyllysine. {ECO:0000269|PubMed:19608861}; propagated from UniProtKB/Swiss-Prot (P51610.2)][Cleavage, by autolysis; propagated from UniProtKB/Swiss-Prot (P51610.2)][Cleavage, by autolysis; propagated from UniProtKB/Swiss-Prot (P51610.2)][Cleavage, by autolysis; propagated from UniProtKB/Swiss-Prot (P51610.2)][Phosphoserine. {ECO:0000269|PubMed:18669648}; propagated from UniProtKB/Swiss-Prot (P51610.2)][Cleavage, by autolysis; propagated from UniProtKB/Swiss-Prot (P51610.2)][Cleavage, by autolysis; propagated from UniProtKB/Swiss-Prot (P51610.2)][Cleavage, by autolysis; propagated from UniProtKB/Swiss-Prot (P51610.2)][Phosphothreonine. {ECO:0000269|PubMed:16964243}; propagated from UniProtKB/Swiss-Prot (P51610.2)][Phosphoserine. {ECO:0000269|PubMed:16964243, ECO:0000269|PubMed:18669648, ECO:0000269|PubMed:19690332, ECO:0000269|PubMed:20068231, ECO:0000269|PubMed:21406692}; propagated from UniProtKB/Swiss-Prot (P51610.2)][Cytokine receptor motif][Interdomain contacts][Cytokine receptor motif][N6-acetyllysine. {ECO:0000269|PubMed:19608861}; propagated from UniProtKB/Swiss-Prot (P51610.2)][]				1	NP_005325.2	629	NP_005325.2	host cell factor 1 [Homo sapiens]	0	0	0	2.754e-05	0	0	0	8.234e-05	0	0	0	0	0	2.058e-05	0	3.83e-05	6.55e-05	2.475e-05	0	0	5.43e-05	0	0	1.968e-05	2035	208730	7.5	XXXNXXXNXXXXXNXNNNXXNXXN	-0.52	-0.8394	1	0.930274	0.767102	-0.141	-0.2198	1	0.744569	0.851291	0.723	1.7192	1	0.348242	1	0.238	0.4569	1	0.724797	0.968503	-0.69	-0.7994	0.807624	0.862766	0.854815
630	0.000326	2	0	0	0.000554	1	0.00042	2	0.00047	1	0.000438	1	0	1.69939	1.28834	1.44172	1.34356	PARK7		1		[5..184][6..172]	[not_thiJ][GATase1_DJ-1]	[DJ-1 family protein; TIGR01383][Type 1 glutamine amidotransferase (GATase1)-like domain found in Human DJ-1; cd03135]	[2][67][67][106][106][130][148][182]	[acetylation][phosphorylation][phosphorylation][active][sulfatation][modified][acetylation][modified]	[N-acetylalanine. {ECO:0000244|PubMed:25944712}; propagated from UniProtKB/Swiss-Prot (Q99497.2)][][Phosphotyrosine. {ECO:0000244|PubMed:15592455}; propagated from UniProtKB/Swiss-Prot (Q99497.2)][conserved cys residue [active]][Cysteine sulfinic acid (-SO2H), alternate. {ECO:0000269|PubMed:12939276}; propagated from UniProtKB/Swiss-Prot (Q99497.2)][sumoylation site][N6-acetyllysine. {ECO:0000250|UniProtKB:Q99LX0}; propagated from UniProtKB/Swiss-Prot (Q99497.2)][N6-succinyllysine. {ECO:0000250|UniProtKB:Q99LX0}; propagated from UniProtKB/Swiss-Prot (Q99497.2)]				1	NP_009193.2	630	NP_009193.2	protein deglycase DJ-1 [Homo sapiens]	0	0	0	0.00029653	0	0	0	0.00035463	0	0	0	0	0	0.00055395	0	0.00027491	0.00056418	0	0.00046962	0	0	0.00043756	0	0.00016481	189	19891	6.8	XXXNXXXNXXXXXNXNNXNXXNXN	-0.26	-0.4072	1	0.894859	0.866043	0.859	1.671	1	0.307973	1	0.602	1.1413	1	0.515115	1	0.193	0.3649	1	0.742694	0.959895	0.08	0.109	1	0.833112	0.889464
631	0.00026	2	0	0	0.000122	1	0.000164	1	0.000187	1	0.000192	2	0	0.469231	0.630769	0.719231	0.738462	HADHB		2	2.3.1.16	[55..471][56..470]	[thiolase][AcCoA-C-Actrans]	[Thiolase are ubiquitous enzymes that catalyze the reversible thiolytic cleavage of 3-ketoacyl-CoA into acyl-CoA and acetyl-CoA, a 2-step reaction involving a covalent intermediate formed with a catalytic cysteine. They are found in prokaryotes and...; cd00751][acetyl-CoA acetyltransferases; TIGR01930]	[72][order(73,100,114,117,121,132..135,143,150..151,154,169,][order(138,428,458)][188]	[acetylation][other][active][acetylation]	[N6-acetyllysine, alternate; propagated from UniProtKB/Swiss-Prot (P55084.3)][dimer interface [polypeptide binding]][][N6-acetyllysine, alternate; propagated from UniProtKB/Swiss-Prot (P55084.3)]				2	NP_000174.1;NP_001268442.1	631	NP_000174.1	0 genes:. 2 proteins in this group did not match any genes. NP_000174.1:trifunctional enzyme subunit beta, mitochondrial isoform 1 precursor [Homo sapiens] ;NP_001268442.1:trifunctional enzyme subunit beta, mitochondrial isoform 3 [Homo sapiens] ;	0	0	0	0.00023647	0	0	0	0.0002828	0	0	0	0	0	0	0.00012222	0.00016442	0	0	0.00018725	0	0	0.00026171	0.00012236	8.449e-05	474	51294	9.4	XXXNXXXNXXXXXXNNXXNXXNNN	-0.588	-1.0299	1	0.937485	0.709961	0.042	0.0689	1	0.710522	0.90017	-0.067	-0.1284	0.966061	0.724305	0.919436	-0.096	-0.1774	1	0.810713	0.906612	0.321	0.5967	1	0.708103	0.956598
632	0.000151	2	0	0	6.1e-05	1	8.2e-05	2	0.000217	1	0.00023	1	0	0.403974	0.543046	1.43709	1.52318	DYNC1I2		2		[124..156][271..590][321..>591]	[Dynein_IC2][WD40][WD40]	[Cytoplasmic dynein 1 intermediate chain 2; pfam11540][WD40 domain, found in a number of eukaryotic proteins that cover a wide variety of functions including adaptor/regulatory modules in signal transduction, pre-mRNA processing and cytoskeleton assembly; typically contains a GH dipeptide 11-24 residues from...; cl02567][WD40 repeat [General function prediction only]; COG2319]	[order(271,288,302,308..309,321..322,341,346,352..353,]	[other]	[structural tetrad]				5	NP_001258716.1;NP_001258718.1;NP_001307812.1;NP_001307813.1;NP_001369.1	632	NP_001258716.1	0 genes:. 5 proteins in this group did not match any genes. NP_001258716.1:cytoplasmic dynein 1 intermediate chain 2 isoform 2 [Homo sapiens] ;NP_001258718.1:cytoplasmic dynein 1 intermediate chain 2 isoform 3 [Homo sapiens] ;NP_001307812.1:cytoplasmic dynein 1 intermediate chain 2 isoform 5 [Homo sapiens] ;NP_001307813.1:cytoplasmic dynein 1 intermediate chain 2 isoform 4 [Homo sapiens] ;NP_001369.1:cytoplasmic dynein 1 intermediate chain 2 isoform 1 [Homo sapiens] ;	0	0	0	8.896e-05	0	0	0	0.00021278	0	0	0	0	0	0	6.13e-05	0	8.463e-05	7.995e-05	0	0.00021746	0	0	0.00023015	5.65e-05	630	70485	5.3	XXXNXXXNXXXXXXNXNNXNXXNN	-0.479	-0.7626	1	0.926022	0.788087	-0.068	-0.1039	1	0.732104	0.872064	0.087	0.1568	1	0.700168	0.934488	0.44	0.9182	1	0.603547	1	0.674	1.3406	1	0.391577	1
633	0.000188	1	0.000156	2	0	0	0.000213	3	0.000123	1	0	0	0.829787	0	1.13298	0.654255	0	CKMT1A		15	2.7.3.2	[80..437]	[creatine_kinase_like]	[Phosphagen (guanidino) kinases such as creatine kinase and similar enzymes; cd00716]	[order(136,265,296,347,349)][order(192,194,196,255,292,300,356,358..360,384,386,][order(381..390,393..402)]	[other][other][other]	[creatine binding site [chemical binding]][ADP binding site [chemical binding]][substrate specificity loop]				2	NP_001308857.1;NP_066270.1	633	NP_001308857.1	0 genes:. 2 proteins in this group did not match any genes. NP_001308857.1:creatine kinase U-type, mitochondrial isoform 2 [Homo sapiens] ;NP_066270.1:creatine kinase U-type, mitochondrial precursor [Homo sapiens] ;	0	0	0	0.00018765	0	0	0	0	0	0.00016427	0	0.00014674	0	0	0	0.00017396	0.00029751	0.00016865	0	0	0.00012332	0	0	7.284e-05	448	50421	8.6	XXXNXXXXXNXNXXXNNNXXNXXN	0.169	0.3059	1	0.733089	0.966509	-0.531	-0.5853	0.981374	0.769964	0.785536	1.077	2.532	0.6825	0.144472	1	-0.036	-0.0607	1	0.80078	0.918155	-0.41	-0.4826	0.855702	0.867724	0.845807
634	4e-05	1	0.000133	1	2.9e-05	2	6.7e-05	2	6.4e-05	1	0	0	3.325	0.725	1.675	1.6	0	USP19		3	3.4.19.12	[120..202][389..485][572..>705][601..>787][770..>869][894..936][<1158..1315]	[p23_like][p23_CS_SGT1_like][Peptidase_C19][Peptidase_C19][USP7_C2][zf-MYND][Peptidase_C19R]	[Proteins containing this p23_like domain include p23 and its Saccharomyces cerevisiae (Sc) homolog Sba1. Both are co-chaperones for the heat shock protein (Hsp) 90. p23 binds Hsp90 and participates in the folding of a number of Hsp90 clients, including...; cd06463][p23_like domain similar to the C-terminal CHORD-SGT1 (CS) domain of Sgt1 (suppressor of G2 allele of Skp1). Sgt1 interacts with multiple protein complexes and has the features of a cochaperone. Human (h) Sgt1 interacts with both Hsp70 and Hsp90, and has...; cd06466][Peptidase C19 contains ubiquitinyl hydrolases. They are intracellular peptidases that remove ubiquitin molecules from polyubiquinated peptides by cleavage of isopeptide bonds. They hydrolyse bonds involving the carboxyl group of the C-terminal Gly...; cl02553][Peptidase C19 contains ubiquitinyl hydrolases. They are intracellular peptidases that remove ubiquitin molecules from polyubiquinated peptides by cleavage of isopeptide bonds. They hydrolyse bonds involving the carboxyl group of the C-terminal Gly...; cl02553][Ubiquitin-specific protease C-terminal; pfam14533][MYND finger; pfam01753][A subfamily of peptidase C19. Peptidase C19 contains ubiquitinyl hydrolases. They are intracellular peptidases that remove ubiquitin molecules from polyubiquinated peptides by cleavage of isopeptide bonds. They hydrolyze bonds involving the carboxyl...; cd02674]	[order(604,609)][order(604,609)][order(1268,1293)]	[active][active][active]					2	NP_001186090.1;NP_001186091.1	634	NP_001186090.1	0 genes:. 2 proteins in this group did not match any genes. NP_001186090.1:ubiquitin carboxyl-terminal hydrolase 19 isoform 2 [Homo sapiens] ;NP_001186091.1:ubiquitin carboxyl-terminal hydrolase 19 isoform 3 [Homo sapiens] ;	0	0	0	4.049e-05	0	0	0	0	0	0.00013293	0	0	0	3.026e-05	2.791e-05	3.754e-05	9.631e-05	0	6.413e-05	0	0	0	0	2.465e-05	1384	151925	6.4	XXXNXXXXXNXXXNNNNXNXXXXN	0.572	1.2015	1	0.339225	1	0.521	0.8637	1	0.544978	1	0.844	1.8371	1	0.313619	1	0.312	0.5672	1	0.700914	0.97832	-0.313	-0.364	0.889395	0.867434	0.848721
635	0.000719	1	0.000472	1	0.000382	2	0.000495	2	0.001328	1	0	0	0.656467	0.531293	0.688456	1.84701	0	CDKN2A		9		[11..40][16..108][19..130][44..72][77..106][110..139]	[ANK 1][Ank_2][ANK][ANK 2][ANK 3][ANK 4]	[propagated from UniProtKB/Swiss-Prot (P42771.2)][Ankyrin repeats (3 copies); pfam12796][ankyrin repeats; ankyrin repeats mediate protein-protein interactions in very diverse families of proteins. The number of ANK repeats in a protein can range from 2 to over 20 (ankyrins, for example). ANK repeats may occur in combinations with other...; cd00204][propagated from UniProtKB/Swiss-Prot (P42771.2)][propagated from UniProtKB/Swiss-Prot (P42771.2)][propagated from UniProtKB/Swiss-Prot (P42771.2)]	[1][7][8][140][152]	[acetylation][phosphorylation][phosphorylation][phosphorylation][phosphorylation]	[N-acetylmethionine. {ECO:0000269|PubMed:19413330, ECO:0000269|PubMed:22814378}; propagated from UniProtKB/Swiss-Prot (P42771.2)][Phosphoserine. {ECO:0000269|PubMed:12529334}; propagated from UniProtKB/Swiss-Prot (P42771.2)][Phosphoserine. {ECO:0000269|PubMed:12529334}; propagated from UniProtKB/Swiss-Prot (P42771.2)][Phosphoserine. {ECO:0000269|PubMed:12529334}; propagated from UniProtKB/Swiss-Prot (P42771.2)][Phosphoserine. {ECO:0000269|PubMed:12529334}; propagated from UniProtKB/Swiss-Prot (P42771.2)]				1	NP_000068.1	635	NP_000068.1	cyclin-dependent kinase inhibitor 2A isoform p16INK4a [Homo sapiens]	0	0	0	0.00071852	0	0	0	0	0	0.00047174	0	0	0	0.00026845	0.00049515	0.00066612	0	0.00032289	0.00132759	0	0	0	0	0.00026623	156	16533	5.8	XXXNXXXXXNXXXNNNXNNXXXXN	-0.076	-0.1445	1	0.852993	0.911447	0.747	1.4073	1	0.385065	1	0.532	1.1277	1	0.518689	1	0.815	1.8499	0.988087	0.267269	1	-0.467	-0.5791	0.834592	0.866746	0.845981
636	0.000173	1	6.5e-05	1	3.6e-05	2	0.000125	2	0.000104	1	0	0	0.375723	0.208092	0.722543	0.601156	0	POLD1		19	2.7.7.7	[81..1126][304..533][579..1000][1038..1109]	[PTZ00166][DNA_polB_delta_exo][POLBc_delta][zf-C4pol]	[DNA polymerase delta catalytic subunit; Provisional][DEDDy 3'-5' exonuclease domain of eukaryotic DNA polymerase delta, a family-B DNA polymerase; cd05777][DNA polymerase type-B delta subfamily catalytic domain. Three DNA-dependent DNA polymerases type B (alpha, delta, and epsilon) have been identified as essential for nuclear DNA replication in eukaryotes. Presently, no direct data is available regarding...; cd05533][C4-type zinc-finger of DNA polymerase delta; pfam14260]	[order(316..319,396..397,400..402,473..474,511,515)][order(316,318,402,511,515)][order(317..319,396..397,400..401,473..474,511,515)][order(628,631..633,693,720,724,783)][order(781,783..784)]	[active][active][other][active][metal-binding]	[][catalytic site [active]][substrate binding site [chemical binding]][][]				2	NP_001295561.1;NP_002682.2	636	NP_001295561.1	0 genes:. 2 proteins in this group did not match any genes. NP_001295561.1:DNA polymerase delta catalytic subunit 2 [Homo sapiens] ;NP_002682.2:DNA polymerase delta catalytic subunit 1 [Homo sapiens] ;	0	0	0	0.00017313	0	0	0	0	0	6.495e-05	0	0	0	3.696e-05	3.409e-05	0.00018343	0	6.669e-05	0.00010445	0	0	0	0	4.32e-05	1133	126388	7.2	XXXNXXXXXNXXXNNNXNNXXXXN	-0.35	-0.6629	1	0.919439	0.812442	0.089	0.1522	1	0.698973	0.912501	0.842	2.1301	0.929853	0.234459	1	0.123	0.2601	1	0.760556	0.949862	-0.743	-0.8806	0.805015	0.861268	0.860531
637	8.7e-05	1	7.6e-05	1	4e-05	1	0.000171	3	0	0	6e-05	1	0.873563	0.45977	1.96552	0	0.689655	CTNND1		11		[358..395][363..481][398..437][441..475][476..516][524..>588][534..573][583..624][622..634][653..693][657..759][700..739][740..780][781..826]	[ARM 1][ARM][ARM 2][ARM 3][ARM 4][ARM][ARM 5][ARM 6][Nuclear localization signal. {ECO:0000250}][ARM 7][ARM][ARM 8][ARM 9][ARM 10]	[propagated from UniProtKB/Swiss-Prot (O60716.1)][Armadillo/beta-catenin-like repeats. An approximately 40 amino acid long tandemly repeated sequence motif first identified in the Drosophila segment polarity gene armadillo; these repeats were also found in the mammalian armadillo homolog beta-catenin; cd00020][propagated from UniProtKB/Swiss-Prot (O60716.1)][propagated from UniProtKB/Swiss-Prot (O60716.1)][propagated from UniProtKB/Swiss-Prot (O60716.1)][Armadillo/beta-catenin-like repeats. An approximately 40 amino acid long tandemly repeated sequence motif first identified in the Drosophila segment polarity gene armadillo; these repeats were also found in the mammalian armadillo homolog beta-catenin; cd00020][propagated from UniProtKB/Swiss-Prot (O60716.1)][propagated from UniProtKB/Swiss-Prot (O60716.1)][propagated from UniProtKB/Swiss-Prot (O60716.1)][propagated from UniProtKB/Swiss-Prot (O60716.1)][Armadillo/beta-catenin-like repeats. An approximately 40 amino acid long tandemly repeated sequence motif first identified in the Drosophila segment polarity gene armadillo; these repeats were also found in the mammalian armadillo homolog beta-catenin; cd00020][propagated from UniProtKB/Swiss-Prot (O60716.1)][propagated from UniProtKB/Swiss-Prot (O60716.1)][propagated from UniProtKB/Swiss-Prot (O60716.1)]	[1][4][47][47][59][96][112][125][217][221][225][228][228][230][252][257][268][268][269][269][280][288][291][300][304][310][320][321][334][346][346][349][349][352][352][order(384,388,392,423,427,430,434,471,474,477..478,481)][401][478][order(528,532,536,574,578,581,585)][617][order(682,686,690,725,729,732,736)][713][811][847][857][859][864][865][868][869][879][879][891][899][904][916][916][920][920][943]	[acetylation][phosphorylation][phosphorylation][phosphorylation][phosphorylation][phosphorylation][phosphorylation][phosphorylation][phosphorylation][phosphorylation][phosphorylation][phosphorylation][phosphorylation][phosphorylation][phosphorylation][phosphorylation][phosphorylation][phosphorylation][phosphorylation][phosphorylation][phosphorylation][phosphorylation][phosphorylation][phosphorylation][phosphorylation][phosphorylation][phosphorylation][phosphorylation][phosphorylation][phosphorylation][phosphorylation][phosphorylation][phosphorylation][phosphorylation][phosphorylation][other][other][other][other][phosphorylation][other][phosphorylation][phosphorylation][phosphorylation][phosphorylation][phosphorylation][phosphorylation][phosphorylation][phosphorylation][phosphorylation][phosphorylation][phosphorylation][phosphorylation][phosphorylation][phosphorylation][phosphorylation][phosphorylation][phosphorylation][phosphorylation][phosphorylation]	[N-acetylmethionine. {ECO:0000244|PubMed:20068231, ECO:0000244|PubMed:22223895, ECO:0000244|PubMed:22814378}; propagated from UniProtKB/Swiss-Prot (O60716.1)][Phosphoserine. {ECO:0000244|PubMed:20068231}; propagated from UniProtKB/Swiss-Prot (O60716.1)][][Phosphoserine. {ECO:0000244|PubMed:17081983, ECO:0000244|PubMed:18669648, ECO:0000244|PubMed:20068231}; propagated from UniProtKB/Swiss-Prot (O60716.1)][Phosphothreonine. {ECO:0000250|UniProtKB:P30999}; propagated from UniProtKB/Swiss-Prot (O60716.1)][][Phosphotyrosine, by FYN. {ECO:0000269|PubMed:17194753}; propagated from UniProtKB/Swiss-Prot (O60716.1)][Phosphoserine. {ECO:0000244|PubMed:24275569}; propagated from UniProtKB/Swiss-Prot (O60716.1)][Phosphotyrosine. {ECO:0000250|UniProtKB:P30999}; propagated from UniProtKB/Swiss-Prot (O60716.1)][Phosphotyrosine. {ECO:0000250|UniProtKB:P30999}; propagated from UniProtKB/Swiss-Prot (O60716.1)][Phosphoserine. {ECO:0000244|PubMed:24275569}; propagated from UniProtKB/Swiss-Prot (O60716.1)][][Phosphotyrosine. {ECO:0000250|UniProtKB:P30999}; propagated from UniProtKB/Swiss-Prot (O60716.1)][Phosphoserine. {ECO:0000244|PubMed:18669648, ECO:0000244|PubMed:21406692}; propagated from UniProtKB/Swiss-Prot (O60716.1)][Phosphoserine. {ECO:0000244|PubMed:24275569}; propagated from UniProtKB/Swiss-Prot (O60716.1)][Phosphotyrosine. {ECO:0000250|UniProtKB:P30999}; propagated from UniProtKB/Swiss-Prot (O60716.1)][][Phosphoserine. {ECO:0000244|PubMed:17081983, ECO:0000244|PubMed:24275569}; propagated from UniProtKB/Swiss-Prot (O60716.1)][][Phosphoserine. {ECO:0000244|PubMed:17081983, ECO:0000244|PubMed:24275569}; propagated from UniProtKB/Swiss-Prot (O60716.1)][Phosphotyrosine. {ECO:0000250|UniProtKB:P30999}; propagated from UniProtKB/Swiss-Prot (O60716.1)][Phosphoserine, by PAK7/PAK5. {ECO:0000244|PubMed:18220336, ECO:0000244|PubMed:18669648, ECO:0000269|PubMed:20564219}; propagated from UniProtKB/Swiss-Prot (O60716.1)][Phosphotyrosine. {ECO:0000250|UniProtKB:P30999}; propagated from UniProtKB/Swiss-Prot (O60716.1)][Phosphoserine. {ECO:0000250|UniProtKB:P30999}; propagated from UniProtKB/Swiss-Prot (O60716.1)][Phosphothreonine. {ECO:0000250|UniProtKB:P30999}; propagated from UniProtKB/Swiss-Prot (O60716.1)][][Phosphoserine. {ECO:0000244|PubMed:21406692}; propagated from UniProtKB/Swiss-Prot (O60716.1)][][][][Phosphoserine. {ECO:0000244|PubMed:24275569}; propagated from UniProtKB/Swiss-Prot (O60716.1)][][Phosphoserine. {ECO:0000244|PubMed:17081983, ECO:0000244|PubMed:21406692, ECO:0000244|PubMed:24275569}; propagated from UniProtKB/Swiss-Prot (O60716.1)][][Phosphoserine. {ECO:0000244|PubMed:17081983, ECO:0000244|PubMed:24275569}; propagated from UniProtKB/Swiss-Prot (O60716.1)][protein binding surface [polypeptide binding]][Essential for interaction with cadherins; propagated from UniProtKB/Swiss-Prot (O60716.1)][Essential for interaction with cadherins; propagated from UniProtKB/Swiss-Prot (O60716.1)][protein binding surface [polypeptide binding]][Phosphoserine. {ECO:0000244|PubMed:24275569}; propagated from UniProtKB/Swiss-Prot (O60716.1)][protein binding surface [polypeptide binding]][Phosphoserine. {ECO:0000250|UniProtKB:P30999}; propagated from UniProtKB/Swiss-Prot (O60716.1)][Phosphoserine. {ECO:0000244|PubMed:20068231}; propagated from UniProtKB/Swiss-Prot (O60716.1)][Phosphoserine. {ECO:0000244|PubMed:21406692, ECO:0000244|PubMed:24275569}; propagated from UniProtKB/Swiss-Prot (O60716.1)][Phosphoserine. {ECO:0000244|PubMed:21406692, ECO:0000244|PubMed:24275569}; propagated from UniProtKB/Swiss-Prot (O60716.1)][Phosphoserine. {ECO:0000244|PubMed:21406692}; propagated from UniProtKB/Swiss-Prot (O60716.1)][Phosphoserine. {ECO:0000244|PubMed:21406692, ECO:0000244|PubMed:24275569}; propagated from UniProtKB/Swiss-Prot (O60716.1)][Phosphotyrosine. {ECO:0000244|PubMed:24275569}; propagated from UniProtKB/Swiss-Prot (O60716.1)][Phosphoserine. {ECO:0000244|PubMed:24275569}; propagated from UniProtKB/Swiss-Prot (O60716.1)][Phosphothreonine. {ECO:0000244|PubMed:24275569}; propagated from UniProtKB/Swiss-Prot (O60716.1)][][Phosphoserine. {ECO:0000244|PubMed:21406692}; propagated from UniProtKB/Swiss-Prot (O60716.1)][][Phosphoserine. {ECO:0000250|UniProtKB:P30999}; propagated from UniProtKB/Swiss-Prot (O60716.1)][Phosphotyrosine. {ECO:0000250|UniProtKB:P30999}; propagated from UniProtKB/Swiss-Prot (O60716.1)][][Phosphothreonine. {ECO:0000244|PubMed:20068231}; propagated from UniProtKB/Swiss-Prot (O60716.1)][][Phosphoserine. {ECO:0000244|PubMed:20068231, ECO:0000244|PubMed:21406692, ECO:0000244|PubMed:24275569}; propagated from UniProtKB/Swiss-Prot (O60716.1)][Phosphoserine. {ECO:0000244|PubMed:24275569}; propagated from UniProtKB/Swiss-Prot (O60716.1)]				15	NP_001078927.1;NP_001078928.1;NP_001078931.1;NP_001078932.1;NP_001078933.1;NP_001078934.1;NP_001078935.1;NP_001193812.1;NP_001193813.1;NP_001193814.1;NP_001193815.1;NP_001193816.1;NP_001193819.1;NP_001193820.1;NP_001322.1	637	NP_001078927.1	0 genes:. 15 proteins in this group did not match any genes. NP_001078927.1:catenin delta-1 isoform 1ABC [Homo sapiens] ;NP_001078928.1:catenin delta-1 isoform 1AB [Homo sapiens] ;NP_001078931.1:catenin delta-1 isoform 1A [Homo sapiens] ;NP_001078932.1:catenin delta-1 isoform 3ABC [Homo sapiens] ;NP_001078933.1:catenin delta-1 isoform 3AB [Homo sapiens] ;NP_001078934.1:catenin delta-1 isoform 3B [Homo sapiens] ;NP_001078935.1:catenin delta-1 isoform 3AC [Homo sapiens] ;NP_001193812.1:catenin delta-1 isoform 2ABC [Homo sapiens] ;NP_001193813.1:catenin delta-1 isoform 2AC [Homo sapiens] ;NP_001193814.1:catenin delta-1 isoform 1AC [Homo sapiens] ;NP_001193815.1:catenin delta-1 isoform 2AB [Homo sapiens] ;NP_001193816.1:catenin delta-1 isoform 2B [Homo sapiens] ;NP_001193819.1:catenin delta-1 isoform 3A [Homo sapiens] ;NP_001193820.1:catenin delta-1 isoform 2A [Homo sapiens] ;NP_001322.1:catenin delta-1 isoform 1B [Homo sapiens] ;	0	0	0	8.685e-05	0	0	0	0	0	7.602e-05	0	0	0	0	3.99e-05	0.00016102	0.00024785	0.00010407	0	0	0	0	5.992e-05	4.597e-05	968	108170	6.2	XXXNXXXXXNXXXXNNNNXXXXNN	0.014	0.0269	1	0.816097	0.934953	0.06	0.0873	1	0.708501	0.902442	1.68	4.3964	0.035577	0.004037	0.909077	-0.272	-0.4022	0.97262	0.824473	0.884602	0.058	0.0843	1	0.836612	0.886569
638	0.000327	1	0.000123	1	0	0	0.000611	3	0.000445	1	0.000276	1	0.376147	0	1.8685	1.36086	0.844037	NELFCD		20		[19..598]	[TH1]	[TH1 protein; pfam04858]							1	NP_945327.2	638	NP_945327.2	negative elongation factor C/D [Homo sapiens]	0	0	0	0.00032747	0	0	0	0	0	0.00012286	0	0	0	0	0	0.00078066	0.00075655	0.00029432	0.00044453	0	0	0.00027612	0	0.00015848	599	67347	5.2	XXXNXXXXXNXXXXXNNNNXXNXN	-0.317	-0.613	1	0.915561	0.823878	-0.738	-0.823	0.92373	0.778826	0.740601	2.167	7.1495	4e-06	0	0.81448	0.78	2.0419	0.881705	0.206368	1	0.329	0.5726	1	0.716387	0.953325
639	6.1e-05	1	7.2e-05	1	6.3e-05	1	0.00014	2	0.000156	2	0	0	1.18033	1.03279	2.29508	2.55738	0	TCAF1		7		[543..841]	[M60-like]	[Peptidase M60-like family; pfam13402]							2	NP_001193867.1;NP_055534.1	639	NP_001193867.1	0 genes:. 2 proteins in this group did not match any genes. NP_001193867.1:TRPM8 channel-associated factor 1 isoform 2 [Homo sapiens] ;NP_055534.1:TRPM8 channel-associated factor 1 isoform 1 [Homo sapiens] ;	0	0	0	6.098e-05	0	0	0	0	0	0	0	7.153e-05	0	0	6.304e-05	0	0.00011603	0.00016443	0.00019316	0.00011926	0	0	0	4.681e-05	919	101906	6.5	XXXNXXXXXXXNXXNXNNNNXXXN	0.123	0.2223	1	0.760711	0.958088	0.556	0.8796	1	0.541085	1	1.202	2.7427	0.555392	0.107532	1	1.215	2.8588	0.344426	0.047789	1	-0.33	-0.3947	0.879861	0.867709	0.847618
640	0.001392	1	0.000372	1	0.0005	2	0.000652	3	0	0	0	0	0.267241	0.359195	0.468391	0	0	LAMTOR1		11		[15..88][121..161]	[LAMTOR][Interaction with LAMTOR2 and LAMTOR3 (By similarity)]	[Late endosomal/lysosomal adaptor and MAPK and MTOR activator; pfam15454][propagated from UniProtKB/Swiss-Prot (Q6IAA8.2)]	[27][40]	[phosphorylation][phosphorylation]	[Phosphoserine; propagated from UniProtKB/Swiss-Prot (Q6IAA8.2)][]				1	NP_060377.1	640	NP_060377.1	ragulator complex protein LAMTOR1 [Homo sapiens]	0	0	0	0.00139241	0	0	0	0	0	0	0	0	0.00037186	0.00052023	0.00047977	0.00048407	0.00115901	0.00031286	0	0	0	0	0	0.0002856	161	17745	5.1	XXXNXXXXXXXXNNNNNNXXXXXN	-0.416	-0.859	1	0.93121	0.761639	0.794	1.7658	1	0.279236	1	0.822	2.1883	0.89531	0.220097	1	-0.65	-0.9938	0.908459	0.839851	0.822861	-0.888	-0.9675	0.806485	0.85979	0.868059
641	7.7e-05	1	0	0	8.2e-05	2	0.000191	3	8.2e-05	1	0	0	0	1.06494	2.48052	1.06494	0	DNM1L		12	3.6.5.5	[1..343][23..302][88..718][226..495][344..489][630..719][643..657]	[GTPase domain][DLP_1][CrfC][Dynamin_M][Middle domain][GED][Important for homodimerization]	[propagated from UniProtKB/Swiss-Prot (O00429.2)][Dynamin_like protein family includes dynamins and Mx proteins; cd08771][Replication fork clamp-binding protein CrfC (dynamin-like GTPase family) [Replication, recombination and repair]; COG0699][Dynamin central region; pfam01031][propagated from UniProtKB/Swiss-Prot (O00429.2)][Dynamin GTPase effector domain; pfam02212][propagated from UniProtKB/Swiss-Prot (O00429.2)]	[1][32..39][order(33,35..40,53..54,59,146,216,218..219,245..249,252)][order(34..35,150,163,188,190,192..195,197..198,219,][59][63..65][146..149][order(148..149,179..180)][215..218][245..247][548][596][605][626][633]	[acetylation][other][other][other][other][other][other][other][other][other][phosphorylation][phosphorylation][phosphorylation][phosphorylation][nitrosylation]	[N-acetylmethionine; propagated from UniProtKB/Swiss-Prot (O00429.2)][G1 box][GTP/Mg2+ binding site [chemical binding]][homodimer interface [polypeptide binding]][G2 box][Switch I region][G3 box][Switch II region][G4 box][G5 box][Phosphoserine; propagated from UniProtKB/Swiss-Prot (O00429.2)][Phosphoserine; propagated from UniProtKB/Swiss-Prot (O00429.2)][Phosphoserine, by CDK1; propagated from UniProtKB/Swiss-Prot (O00429.2)][Phosphoserine, by CAMK1 and PKA; propagated from UniProtKB/Swiss-Prot (O00429.2)][S-nitrosocysteine; propagated from UniProtKB/Swiss-Prot (O00429.2)]				6	NP_001265392.1;NP_001265393.1;NP_001265394.1;NP_005681.2;NP_036192.2;NP_036193.2	641	NP_001265392.1	0 genes:. 6 proteins in this group did not match any genes. NP_001265392.1:dynamin-1-like protein isoform 4 [Homo sapiens] ;NP_001265393.1:dynamin-1-like protein isoform 5 [Homo sapiens] ;NP_001265394.1:dynamin-1-like protein isoform 6 [Homo sapiens] ;NP_005681.2:dynamin-1-like protein isoform 3 [Homo sapiens] ;NP_036192.2:dynamin-1-like protein isoform 1 [Homo sapiens] ;NP_036193.2:dynamin-1-like protein isoform 2 [Homo sapiens] ;	0	0	0	7.73e-05	0	0	0	0	0	0	0	0	0	5.776e-05	0.00010654	0.0001075	0.00025738	0.00020843	8.162e-05	0	0	0	0	6.138e-05	725	80536	6.7	XXXNXXXXXXXXXNNNNNNXXXXN	-0.152	-0.2428	1	0.870709	0.895851	0.976	1.7626	1	0.281261	1	1.553	3.7813	0.125279	0.016787	0.944612	0.106	0.1724	1	0.773631	0.941288	-0.339	-0.3844	0.882996	0.867625	0.848004
642	0.000273	1	0	0	0.000162	2	0.000506	3	0.000359	1	0	0	0	0.593407	1.85348	1.31502	0	TECR		19	1.3.1.93	[6..81][23..305][155..308]	[Tsc13_N][PLN02560][PEMT]	[Ubiquitin-like domain of Tsc13; cd01801][enoyl-CoA reductase][Phospholipid methyltransferase; cl21511]	[22][58][60][87..107][194..214][255..275]	[acetylation][phosphorylation][acetylation][transmembrane region][transmembrane region][transmembrane region]	[N6-acetyllysine. {ECO:0000244|PubMed:19608861}; propagated from UniProtKB/Swiss-Prot (Q9NZ01.1)][Phosphoserine. {ECO:0000250|UniProtKB:Q64232}; propagated from UniProtKB/Swiss-Prot (Q9NZ01.1)][N6-acetyllysine. {ECO:0000250|UniProtKB:Q9CY27}; propagated from UniProtKB/Swiss-Prot (Q9NZ01.1)][propagated from UniProtKB/Swiss-Prot (Q9NZ01.1)][propagated from UniProtKB/Swiss-Prot (Q9NZ01.1)][propagated from UniProtKB/Swiss-Prot (Q9NZ01.1)]				1	NP_612510.1	642	NP_612510.1	very-long-chain enoyl-CoA reductase isoform 1 [Homo sapiens]	0	0	0	0.00027294	0	0	0	0	0	0	0	0	0	0.00013597	0.00018809	0.00059042	0.0005193	0.00040885	0	0	0.00035876	0	0	0.00015892	308	36034	9.4	XXXNXXXXXXXXXNNNNNXXNXXN	-0.238	-0.3785	1	0.8911	0.871622	0.676	1.203	1	0.448043	1	1.589	4.1579	0.059943	0.007229	0.922042	0.487	0.8949	1	0.61147	1	-0.316	-0.3749	0.885946	0.867556	0.84828
643	0.000108	1	0	0	0.000137	2	0.000249	2	0.000172	1	0.00016	1	0	1.26852	2.30556	1.59259	1.48148	ALDH2		12	1.2.1.3	[3..516][31..511]	[PLN02466][ALDH_F1AB_F2_RALDH1]	[aldehyde dehydrogenase family 2 member][NAD+-dependent retinal dehydrogenase 1, ALDH families 1A, 1B, and 2-like; cd07141]	[order(89..90,94,97,99,103,144,147..148,152,154..155,][order(182..185,209,212,242,246..247,260,263,266,286..287,][order(186,285,316,319)][186]	[other][other][active][other]	[homotetrameric interface [polypeptide binding]][NAD binding site [chemical binding]][catalytic residues [active]][Transition state stabilizer; propagated from UniProtKB/Swiss-Prot (P05091.2)]				2	NP_000681.2;NP_001191818.1	643	NP_000681.2	0 genes:. 2 proteins in this group did not match any genes. NP_000681.2:aldehyde dehydrogenase, mitochondrial isoform 1 precursor [Homo sapiens] ;NP_001191818.1:aldehyde dehydrogenase, mitochondrial isoform 2 precursor [Homo sapiens] ;	0	0	0	0.0001084	0	0	0	0	0	0	0	0	0	0.00016201	0.00011206	0.00035174	0	0.00014614	0.00017168	0	0	0.00015996	0	8.033e-05	517	56381	7	XXXNXXXXXXXXXNNNXNNXXNXN	-0.191	-0.3218	1	0.882954	0.882362	1.147	2.3693	0.684801	0.135485	1	1.232	2.6378	0.617746	0.125078	1	0.328	0.5832	1	0.696973	0.979789	0.184	0.2563	1	0.806403	0.908518
644	0.000297	1	0	0	0.000287	1	0.00024	3	0.000251	1	0.000439	1	0	0.96633	0.808081	0.845118	1.47811	U2AF2		19		[148..229][150..226][259..335][260..332][371..457][396..456]	[RRM1_U2AF65][RRM][RRM2_U2AF65][RRM][RRM3_U2AF65][RRM]	[RNA recognition motif 1 found in U2 large nuclear ribonucleoprotein auxiliary factor U2AF 65 kDa subunit (U2AF65) and similar proteins; cd12230][RNA recognition motif; smart00360][RNA recognition motif 2 found in U2 large nuclear ribonucleoprotein auxiliary factor U2AF 65 kDa subunit (U2AF65) and similar proteins; cd12231][RNA recognition motif; smart00360][RNA recognition motif 3 found in U2 large nuclear ribonucleoprotein auxiliary factor U2AF 65 kDa subunit (U2AF65) and similar proteins; cd12232][RNA recognition motif; smart00360]	[2][2][2][15][53][55][70][79][79][order(150,152,155,195..197,199,225,227..229)][276][order(376,379,389..390,392..394,396..398,400..401,445,]	[phosphorylation][acetylation][phosphorylation][hydroxylation][phosphorylation][phosphorylation][acetylation][phosphorylation][phosphorylation][other][hydroxylation][other]	[][N-acetylserine; propagated from UniProtKB/Swiss-Prot (P26368.4)][Phosphoserine; propagated from UniProtKB/Swiss-Prot (P26368.4)][5-hydroxylysine, by JMJD6; propagated from UniProtKB/Swiss-Prot (P26368.4)][][][N6-acetyllysine; propagated from UniProtKB/Swiss-Prot (P26368.4)][][Phosphoserine; propagated from UniProtKB/Swiss-Prot (P26368.4)][RNA binding site [nucleotide binding]][5-hydroxylysine, by JMJD6; propagated from UniProtKB/Swiss-Prot (P26368.4)][polypeptide substrate binding site [polypeptide binding]]				2	NP_001012496.1;NP_009210.1	644	NP_001012496.1	0 genes:. 2 proteins in this group did not match any genes. NP_001012496.1:splicing factor U2AF 65 kDa subunit isoform b [Homo sapiens] ;NP_009210.1:splicing factor U2AF 65 kDa subunit isoform a [Homo sapiens] ;	0	0	0	0.00029748	0	0	0	0	0	0	0	0	0	0	0.000287	0.00011031	0.00039618	0.00021389	0.00025126	0	0	0.00043895	0	0.00011652	471	53121	9.1	XXXNXXXXXXXXXXNNNNNXXNXN	-0.484	-0.7759	1	0.926883	0.784257	0.973	2.1762	0.805386	0.175393	1	1.08	2.6449	0.61346	0.123544	1	0.307	0.6025	1	0.691946	0.98161	0.674	1.3122	1	0.403486	1
645	4.4e-05	1	0	0	0	0	5.4e-05	3	4.4e-05	3	0	0	0	0	1.22727	1	0	SMC4		3		[<2..>56][82..>241][83..1274][<327..427][589..766][613..727][<1181..1275]	[DUF2360][ABC_SMC4_euk][SMC_N][phaR_Bmeg][Flexible hinge][SMC_hinge][ABC_SMC4_euk]	[Predicted coiled-coil domain-containing protein (DUF2360); pfam10152][ATP-binding cassette domain of eukaryotic SMC4 proteins; cd03274][RecF/RecN/SMC N terminal domain; pfam02463][polyhydroxyalkanoic acid synthase, PhaR subunit; TIGR02132][propagated from UniProtKB/Swiss-Prot (Q9NTJ3.2)][SMC proteins Flexible Hinge Domain; smart00968][ATP-binding cassette domain of eukaryotic SMC4 proteins; cd03274]	[22][22][27][28][28][36][39][41][41][41][44][50][113..120][order(116..117,119..121,229)][143][226..229][679][1056][1056][1191..1200][1215..1220][1223..1226][1247..1253]	[phosphorylation][phosphorylation][phosphorylation][phosphorylation][phosphorylation][phosphorylation][phosphorylation][phosphorylation][phosphorylation][phosphorylation][phosphorylation][phosphorylation][other][other][phosphorylation][other][acetylation][phosphorylation][phosphorylation][other][other][other][other]	[][Phosphoserine; propagated from UniProtKB/Swiss-Prot (Q9NTJ3.2)][][][Phosphoserine; propagated from UniProtKB/Swiss-Prot (Q9NTJ3.2)][][Phosphothreonine; propagated from UniProtKB/Swiss-Prot (Q9NTJ3.2)][][][Phosphoserine; propagated from UniProtKB/Swiss-Prot (Q9NTJ3.2)][][Phosphoserine; propagated from UniProtKB/Swiss-Prot (Q9NTJ3.2)][Walker A/P-loop][ATP binding site [chemical binding]][Phosphoserine; propagated from UniProtKB/Swiss-Prot (Q9NTJ3.2)][Q-loop/lid][N6-acetyllysine; propagated from UniProtKB/Swiss-Prot (Q9NTJ3.2)][][Phosphoserine; propagated from UniProtKB/Swiss-Prot (Q9NTJ3.2)][ABC transporter signature motif][Walker B][D-loop][H-loop/switch region]				1	NP_005487.3	645	NP_005487.3	structural maintenance of chromosomes protein 4 isoform 1 [Homo sapiens]	0	0	0	4.351e-05	0	0	0	0	0	0	0	0	0	0	0	4.034e-05	8.279e-05	3.911e-05	4.594e-05	4.255e-05	4.289e-05	0	0	2.303e-05	1288	147182	6.8	XXXNXXXXXXXXXXXNNNNNNXXN	-0.193	-0.3067	1	0.880782	0.884962	-0.327	-0.4017	1	0.759076	0.819637	0.861	1.7155	1	0.348239	1	0.567	1.0749	1	0.550437	1	-0.317	-0.371	0.887172	0.867518	0.848424
646	0.000134	1	0	0	0	0	0.000124	3	0.000178	3	0	0	0	0	0.925373	1.32836	0	BZW2		7		[218..408]	[W2_eIF5C_like]	[C-terminal W2 domain of the eukaryotic translation initiation factor 5C and similar proteins; cd11560]	[117][412][412][414][414]	[acetylation][phosphorylation][phosphorylation][phosphorylation][phosphorylation]	[N6-acetyllysine. {ECO:0000244|PubMed:19608861}; propagated from UniProtKB/Swiss-Prot (Q9Y6E2.1)][][Phosphoserine. {ECO:0000244|PubMed:17081983, ECO:0000244|PubMed:18691976, ECO:0000244|PubMed:19690332, ECO:0000244|PubMed:20068231, ECO:0000244|PubMed:21406692}; propagated from UniProtKB/Swiss-Prot (Q9Y6E2.1)][][Phosphoserine. {ECO:0000244|PubMed:17081983, ECO:0000244|PubMed:18691976, ECO:0000244|PubMed:20068231, ECO:0000244|PubMed:21406692}; propagated from UniProtKB/Swiss-Prot (Q9Y6E2.1)]				1	NP_054757.1	646	NP_054757.1	basic leucine zipper and W2 domain-containing protein 2 [Homo sapiens]	0	0	0	0.00013376	0	0	0	0	0	0	0	0	0	0	0	0.000124	0.00012724	0.00012022	0.00014122	0.00026158	0.00013186	0	0	6.018e-05	419	48162	6.7	XXXNXXXXXXXXXXXNNNNNNXXN	-0.197	-0.3171	1	0.882237	0.883232	-0.235	-0.282	1	0.749685	0.84129	0.595	1.0738	1	0.533907	1	0.853	1.8129	1	0.28006	1	-0.272	-0.3142	0.906047	0.866613	0.851008
647	0.000104	1	0	0	0	0	0.00026	3	0.000165	1	0.000169	2	0	0	2.5	1.58654	1.625	CALD1		7		[26..207][31..526]	[Myosin and calmodulin-binding. {ECO:0000250}][Caldesmon]	[propagated from UniProtKB/Swiss-Prot (Q05682.3)][Caldesmon; pfam02029]	[27][129][202][383][388][401][469][475][489][504][504][528][534]	[phosphorylation][phosphorylation][phosphorylation][phosphorylation][phosphorylation][phosphorylation][phosphorylation][phosphorylation][phosphorylation][phosphorylation][phosphorylation][phosphorylation][phosphorylation]	[][Phosphoserine. {ECO:0000244|PubMed:24275569}; propagated from UniProtKB/Swiss-Prot (Q05682.3)][][][][][][][][][][][]				5	NP_004333.1;NP_149129.2;NP_149130.1;NP_149131.1;NP_149347.2	647	NP_004333.1	0 genes:. 5 proteins in this group did not match any genes. NP_004333.1:caldesmon isoform 2 [Homo sapiens] ;NP_149129.2:caldesmon isoform 1 [Homo sapiens] ;NP_149130.1:caldesmon isoform 4 [Homo sapiens] ;NP_149131.1:caldesmon isoform 5 [Homo sapiens] ;NP_149347.2:caldesmon isoform 3 [Homo sapiens] ;	0	0	0	0.00010417	0	0	0	0	0	0	0	0	0	0	0	0.00024144	0.00044594	9.363e-05	0.00016498	0	0	0.00023057	0.0001078	7.995e-05	538	62663	6.4	XXXNXXXXXXXXXXXNNNNXXNNN	-0.149	-0.2275	1	0.868227	0.898278	-0.279	-0.319	1	0.752651	0.834978	1.56	3.837	0.113072	0.014987	0.941276	0.32	0.5452	1	0.70574	0.976466	0.726	1.231	1	0.439797	1
648	0.000584	2	0	0	0	0	0.000401	2	0.000558	1	0.001158	2	0	0	0.686644	0.955479	1.98288	SNRPC		6		[1..38]	[zf-U1]	[U1 zinc finger; pfam06220]	[8][8][12][17][52]	[phosphorylation][phosphorylation][phosphorylation][phosphorylation][acetylation]	[][Phosphotyrosine. {ECO:0000269|PubMed:15592455}; propagated from UniProtKB/Swiss-Prot (P09234.1)][][Phosphoserine. {ECO:0000269|PubMed:18669648}; propagated from UniProtKB/Swiss-Prot (P09234.1)][N6-acetyllysine. {ECO:0000269|PubMed:19608861}; propagated from UniProtKB/Swiss-Prot (P09234.1)]				1	NP_003084.1	648	NP_003084.1	U1 small nuclear ribonucleoprotein C [Homo sapiens]	0	0	0	0	0	0	0.00074578	0.00042154	0	0	0	0	0	0	0	0.00032678	0	0.0004752	0.00055823	0	0	0.00104024	0.00127669	0.00022389	159	17394	9.7	XXXXXXNNXXXXXXXNXNNXXNNN	-0.26	-0.4245	1	0.896664	0.863198	-0.399	-0.4612	1	0.762848	0.809263	0.458	0.9022	1	0.575565	0.991188	0.251	0.4682	1	0.723065	0.969274	1.499	3.479	0.050653	0.006019	0.971111
649	0.000436	1	9.5e-05	1	0.000121	1	0.000173	2	0.000104	2	0	0	0.21789	0.277523	0.396789	0.238532	0	NDUFS1		2	1.6.5.3;1.6.99.3	[31..687][77..117][213..594][621..674]	[PRK09130][NADH-G_4Fe-4S_3][MopB_Res-Cmplx1_Nad11][DUF1982]	[NADH dehydrogenase subunit G; Validated][NADH-ubiquinone oxidoreductase-G iron-sulfur binding region; pfam10588][MopB_Res_Cmplx1_Nad11: The second domain of the Nad11/75-kDa subunit of the NADH-quinone oxidoreductase/respiratory complex I/NADH dehydrogenase-1(NDH-1) of eukaryotes and the Nqo3/G subunit of alphaproteobacteria NDH-1. The NADH-quinone oxidoreductase...; cd02773][Domain of unknown function (DUF1982); pfam09326]							4	NP_001186910.1;NP_001186912.1;NP_001186913.1;NP_004997.4	649	NP_001186910.1	0 genes:. 4 proteins in this group did not match any genes. NP_001186910.1:NADH-ubiquinone oxidoreductase 75 kDa subunit, mitochondrial isoform 2 precursor [Homo sapiens] ;NP_001186912.1:NADH-ubiquinone oxidoreductase 75 kDa subunit, mitochondrial isoform 4 [Homo sapiens] ;NP_001186913.1:NADH-ubiquinone oxidoreductase 75 kDa subunit, mitochondrial isoform 5 [Homo sapiens] ;NP_004997.4:NADH-ubiquinone oxidoreductase 75 kDa subunit, mitochondrial isoform 1 precursor [Homo sapiens] ;	0	0	0	0	0	0	0	0.00043648	0	0	0	9.514e-05	0	0.00012121	0	7.519e-05	0.00027004	0	0.00012845	7.931e-05	0	0	0	6.869e-05	691	75375	5.9	XXXXXXXNXXXNXNXNNXNNXXXN	-0.53	-1.0167	1	0.93707	0.714667	0.219	0.4154	1	0.652133	0.9509	0.547	1.3012	1	0.470688	1	-0.007	-0.0143	1	0.79626	0.922705	-0.865	-1.073	0.814032	0.858345	0.878556
650	0.00012	1	4.3e-05	1	0	0	4.6e-05	2	0.000101	3	0	0	0.358333	0	0.383333	0.841667	0	NCAPD2		12		[1..603][60..1245][74..241][1342..1362]	[Interactions with SMC2 and SMC4][COG5098][Cnd1_N][Bipartite nuclear localization signal]	[propagated from UniProtKB/Swiss-Prot (Q15021.3)][Chromosome condensation complex Condensin, subunit D2 [Chromatin structure and dynamics / Cell division and chromosome partitioning]][non-SMC mitotic condensation complex subunit 1, N-term; pfam12922][propagated from UniProtKB/Swiss-Prot (Q15021.3)]	[20][585][1310][1330][1331][1333][1339][1366][1367][1370][1371][1376][1384][1389]	[phosphorylation][phosphorylation][phosphorylation][phosphorylation][phosphorylation][phosphorylation][phosphorylation][phosphorylation][phosphorylation][phosphorylation][phosphorylation][phosphorylation][phosphorylation][phosphorylation]	[Phosphoserine. {ECO:0000244|PubMed:20068231}; propagated from UniProtKB/Swiss-Prot (Q15021.3)][Phosphoserine. {ECO:0000244|PubMed:18669648}; propagated from UniProtKB/Swiss-Prot (Q15021.3)][Phosphoserine. {ECO:0000244|PubMed:17525332}; propagated from UniProtKB/Swiss-Prot (Q15021.3)][Phosphoserine. {ECO:0000244|PubMed:18669648}; propagated from UniProtKB/Swiss-Prot (Q15021.3)][Phosphothreonine. {ECO:0000244|PubMed:18669648}; propagated from UniProtKB/Swiss-Prot (Q15021.3)][Phosphoserine. {ECO:0000244|PubMed:18669648, ECO:0000244|PubMed:19690332, ECO:0000244|PubMed:20068231, ECO:0000244|PubMed:21406692}; propagated from UniProtKB/Swiss-Prot (Q15021.3)][Phosphothreonine. {ECO:0000244|PubMed:16964243, ECO:0000244|PubMed:18220336, ECO:0000244|PubMed:18669648, ECO:0000244|PubMed:18691976, ECO:0000244|PubMed:19690332, ECO:0000244|PubMed:20068231}; propagated from UniProtKB/Swiss-Prot (Q15021.3)][Phosphoserine. {ECO:0000244|PubMed:18669648}; propagated from UniProtKB/Swiss-Prot (Q15021.3)][Phosphoserine. {ECO:0000244|PubMed:18669648}; propagated from UniProtKB/Swiss-Prot (Q15021.3)][Phosphoserine. {ECO:0000244|PubMed:18669648}; propagated from UniProtKB/Swiss-Prot (Q15021.3)][Phosphoserine. {ECO:0000244|PubMed:18669648}; propagated from UniProtKB/Swiss-Prot (Q15021.3)][Phosphoserine. {ECO:0000244|PubMed:17081983}; propagated from UniProtKB/Swiss-Prot (Q15021.3)][Phosphothreonine, by CDK1. {ECO:0000250}; propagated from UniProtKB/Swiss-Prot (Q15021.3)][Phosphothreonine, by CDK1. {ECO:0000250}; propagated from UniProtKB/Swiss-Prot (Q15021.3)]				1	NP_055680.3	650	NP_055680.3	condensin complex subunit 1 [Homo sapiens]	0	0	0	0	0	0	0	0.0001196	0	0	0	0	4.273e-05	0	0	0	3.805e-05	5.393e-05	0.00010559	5.867e-05	0.00013802	0	0	3.282e-05	1401	157182	6.6	XXXXXXXNXXXXNXXXNNNNNXXN	-0.229	-0.4083	1	0.894859	0.866042	-0.605	-0.6903	0.955652	0.774324	0.766696	0.26	0.5298	1	0.650748	0.960683	1.252	3.365	0.125502	0.014499	0.977487	-0.589	-0.692	0.817104	0.864907	0.848985
651	4.4e-05	1	0	0	3.4e-05	2	4.6e-05	3	3.7e-05	1	0	0	0	0.772727	1.04545	0.840909	0	GEMIN5		5		[<53..410][57..407][62..104][107..148][150..189][239..730][279..320][332..373][342..667][376..416][423..463][467..508][532..572][575..621][636..676][671..709][679..719]	[WD40][WD40][WD 1][WD 2][WD 3][WD40][WD 5][WD 6][WD40][WD 7][WD 8][WD 9][WD 10][WD 11][WD 12][WD40][WD 13]	[WD40 repeat [General function prediction only]; COG2319][WD40 domain, found in a number of eukaryotic proteins that cover a wide variety of functions including adaptor/regulatory modules in signal transduction, pre-mRNA processing and cytoskeleton assembly; typically contains a GH dipeptide 11-24 residues from...; cl02567][propagated from UniProtKB/Swiss-Prot (Q8TEQ6.3)][propagated from UniProtKB/Swiss-Prot (Q8TEQ6.3)][propagated from UniProtKB/Swiss-Prot (Q8TEQ6.3)][WD40 repeat [General function prediction only]; COG2319][propagated from UniProtKB/Swiss-Prot (Q8TEQ6.3)][propagated from UniProtKB/Swiss-Prot (Q8TEQ6.3)][WD40 domain, found in a number of eukaryotic proteins that cover a wide variety of functions including adaptor/regulatory modules in signal transduction, pre-mRNA processing and cytoskeleton assembly; typically contains a GH dipeptide 11-24 residues from...; cl02567][propagated from UniProtKB/Swiss-Prot (Q8TEQ6.3)][propagated from UniProtKB/Swiss-Prot (Q8TEQ6.3)][propagated from UniProtKB/Swiss-Prot (Q8TEQ6.3)][propagated from UniProtKB/Swiss-Prot (Q8TEQ6.3)][propagated from UniProtKB/Swiss-Prot (Q8TEQ6.3)][propagated from UniProtKB/Swiss-Prot (Q8TEQ6.3)][WD domain, G-beta repeat; pfam00400][propagated from UniProtKB/Swiss-Prot (Q8TEQ6.3)]	[48][order(63,84,88,94..95,107..108,126,130,137..138,150,168,][order(353,357,363..364,376..377,396,400,406..407,423..424,][750][756][769][777][846]	[phosphorylation][other][other][phosphorylation][phosphorylation][phosphorylation][phosphorylation][phosphorylation]	[Phosphoserine. {ECO:0000244|PubMed:18691976}; propagated from UniProtKB/Swiss-Prot (Q8TEQ6.3)][structural tetrad][structural tetrad][Phosphothreonine. {ECO:0000244|PubMed:18691976}; propagated from UniProtKB/Swiss-Prot (Q8TEQ6.3)][Phosphoserine. {ECO:0000244|PubMed:21406692}; propagated from UniProtKB/Swiss-Prot (Q8TEQ6.3)][Phosphoserine. {ECO:0000244|PubMed:18691976}; propagated from UniProtKB/Swiss-Prot (Q8TEQ6.3)][Phosphoserine. {ECO:0000244|PubMed:17081983, ECO:0000244|PubMed:18691976, ECO:0000244|PubMed:21406692}; propagated from UniProtKB/Swiss-Prot (Q8TEQ6.3)][Phosphoserine. {ECO:0000244|PubMed:18691976}; propagated from UniProtKB/Swiss-Prot (Q8TEQ6.3)]				2	NP_001239085.1;NP_056280.2	651	NP_001239085.1	0 genes:. 2 proteins in this group did not match any genes. NP_001239085.1:gem-associated protein 5 isoform 2 [Homo sapiens] ;NP_056280.2:gem-associated protein 5 isoform 1 [Homo sapiens] ;	0	0	0	0	0	0	0	4.448e-05	0	0	0	0	0	4.168e-05	2.563e-05	6.895e-05	3.538e-05	3.342e-05	0	0	3.666e-05	0	0	2.067e-05	1507	168459	6.7	XXXXXXXNXXXXXNNNNNXXNXXN	-0.191	-0.3119	1	0.881512	0.884099	0.735	1.3198	1	0.413381	1	0.841	1.7968	1	0.325056	1	0.103	0.1665	1	0.774788	0.940468	-0.33	-0.389	0.881586	0.867656	0.847871
652	2.8e-05	1	0	0	4.2e-05	2	6.1e-05	2	3.6e-05	2	0	0	0	1.5	2.17857	1.28571	0	ACACA		17	6.4.1.2;6.3.4.14	[155..657][155..273][316..507][545..651][708..855][792..855][857..1606][1706..2254]	[AccC][CPSase_L_chain][ATP-grasp_4][Biotin_carb_C][AccB][biotinyl_domain][ACC_central][Carboxyl_trans]	[Biotin carboxylase [Lipid transport and metabolism]; COG0439][Carbamoyl-phosphate synthase L chain, N-terminal domain; pfam00289][ATP-grasp domain; cl17255][Biotin carboxylase C-terminal domain; smart00878][Biotin carboxyl carrier protein [Coenzyme transport and metabolism, Lipid transport and metabolism]; COG0511][The biotinyl-domain or biotin carboxyl carrier protein (BCCP) domain is present in all biotin-dependent enzymes, such as acetyl-CoA carboxylase, pyruvate carboxylase, propionyl-CoA carboxylase, methylcrotonyl-CoA carboxylase, geranyl-CoA carboxylase; cd06850][Acetyl-CoA carboxylase, central region; pfam08326][Carboxyl transferase domain; pfam01039]	[60][62][66][66][66][85][87][90][93][95][97][115][117][117][117][order(813,822..824,831)][823][1238][1238][1253][1294][1296]	[phosphorylation][phosphorylation][phosphorylation][phosphorylation][phosphorylation][phosphorylation][phosphorylation][phosphorylation][phosphorylation][phosphorylation][phosphorylation][phosphorylation][phosphorylation][phosphorylation][phosphorylation][other][other][phosphorylation][phosphorylation][phosphorylation][phosphorylation][phosphorylation]	[][][][][][][][][][][][][][][][carboxyltransferase (CT) interaction site][biotinylation site [posttranslational modification]][][][][][]				2	NP_942131.1;NP_942136.1	652	NP_942131.1	0 genes:. 2 proteins in this group did not match any genes. NP_942131.1:acetyl-CoA carboxylase 1 isoform 1 [Homo sapiens] ;NP_942136.1:acetyl-CoA carboxylase 1 isoform 2 [Homo sapiens] ;	0	0	0	0	0	0	0	2.813e-05	0	0	0	0	0	4.393e-05	4.052e-05	4.361e-05	7.831e-05	0	3.725e-05	3.449e-05	0	0	0	1.992e-05	2383	269997	6.5	XXXXXXXNXXXXXNNNNXNNXXXN	-0.181	-0.2896	1	0.878553	0.88753	1.501	3.4866	0.146628	0.018787	0.958559	1.252	2.8863	0.474147	0.086947	1	0.702	1.3494	1	0.451085	1	-0.316	-0.351	0.893601	0.867286	0.849196
653	0.000234	1	0	0	0.000211	2	0.000369	2	0.000193	1	0.000203	1	0	0.901709	1.57692	0.824786	0.867521	PYCRL		8	1.5.1.2	[22..285][22..116][177..283]	[PLN02688][F420_oxidored][P5CR_dimer]	[pyrroline-5-carboxylate reductase][NADP oxidoreductase coenzyme F420-dependent; pfam03807][Pyrroline-5-carboxylate reductase dimerization; pfam14748]							1	NP_075566.2	653	NP_075566.2	pyrroline-5-carboxylate reductase 3 [Homo sapiens]	0	0	0	0	0	0	0	0.00023435	0	0	0	0	0	0.00021964	0.00020256	0.0002725	0.00046604	0	0	0	0.00019318	0	0.00020279	0.00012447	286	29893	8.1	XXXXXXXNXXXXXNNNNXXXNXNN	-0.158	-0.2744	1	0.876268	0.890064	0.993	1.8942	0.967726	0.243909	1	1.004	2.1929	0.892543	0.217926	1	0.063	0.0997	1	0.783522	0.933875	0.198	0.2889	1	0.798532	0.913388
654	0.000114	1	0	0	4.8e-05	1	0.000137	3	7.8e-05	2	0	0	0	0.421053	1.20175	0.684211	0	PPP6R1		19		[10..403][128..519][<718..>863]	[Interaction with PPP6C][SAPS][PTZ00249]	[propagated from UniProtKB/Swiss-Prot (Q9UPN7.5)][SIT4 phosphatase-associated protein; pfam04499][variable surface protein Vir28; Provisional]	[232][524][529][530][531][635][638][702][726][759][846]	[phosphorylation][phosphorylation][phosphorylation][phosphorylation][phosphorylation][phosphorylation][phosphorylation][phosphorylation][phosphorylation][phosphorylation][phosphorylation]	[Phosphoserine. {ECO:0000250|UniProtKB:Q7TSI3}; propagated from UniProtKB/Swiss-Prot (Q9UPN7.5)][Phosphothreonine. {ECO:0000244|PubMed:21406692}; propagated from UniProtKB/Swiss-Prot (Q9UPN7.5)][Phosphoserine. {ECO:0000244|PubMed:24275569}; propagated from UniProtKB/Swiss-Prot (Q9UPN7.5)][Phosphoserine. {ECO:0000250|UniProtKB:Q7TSI3}; propagated from UniProtKB/Swiss-Prot (Q9UPN7.5)][Phosphoserine. {ECO:0000250|UniProtKB:Q7TSI3}; propagated from UniProtKB/Swiss-Prot (Q9UPN7.5)][Phosphoserine. {ECO:0000244|PubMed:18669648, ECO:0000244|PubMed:19690332, ECO:0000244|PubMed:21406692}; propagated from UniProtKB/Swiss-Prot (Q9UPN7.5)][Phosphoserine. {ECO:0000244|PubMed:18669648, ECO:0000244|PubMed:19690332, ECO:0000244|PubMed:21406692}; propagated from UniProtKB/Swiss-Prot (Q9UPN7.5)][Phosphoserine. {ECO:0000244|PubMed:19690332}; propagated from UniProtKB/Swiss-Prot (Q9UPN7.5)][Phosphoserine. {ECO:0000244|PubMed:19690332}; propagated from UniProtKB/Swiss-Prot (Q9UPN7.5)][Phosphoserine. {ECO:0000244|PubMed:18669648, ECO:0000244|PubMed:18691976, ECO:0000244|PubMed:19690332}; propagated from UniProtKB/Swiss-Prot (Q9UPN7.5)][Phosphoserine. {ECO:0000250|UniProtKB:Q7TSI3}; propagated from UniProtKB/Swiss-Prot (Q9UPN7.5)]				1	NP_055746.3	654	NP_055746.3	serine/threonine-protein phosphatase 6 regulatory subunit 1 [Homo sapiens]	0	0	0	0	0	0	0	0.00011412	0	0	0	0	0	4.754e-05	0	0.00011795	0.00015129	0.00014294	0	9.33e-05	6.271e-05	0	0	4.041e-05	881	96724	4.6	XXXXXXXNXXXXXNXNNNXNNXXN	-0.26	-0.4264	1	0.896665	0.863198	0.149	0.2242	1	0.687539	0.923368	1.343	3.3068	0.273487	0.042936	0.976171	0.435	0.8644	1	0.620539	1	-0.393	-0.469	0.859134	0.867778	0.845948
655	0.000568	1	0	0	0	0	0.000728	3	0.000944	3	0	0	0	0	1.28169	1.66197	0	TCEB2		16		[1..118][3..66]	[ElonginB][UBQ]	[Ubiquitin-like domain of Elongin B; cd01788][Ubiquitin homologues; smart00213]	[1][order(9,11,13..17,34,69..70,72,93..94,96..97)][84][108][111]	[acetylation][other][phosphorylation][phosphorylation][phosphorylation]	[N-acetylmethionine. {ECO:0000244|PubMed:19413330, ECO:0000244|PubMed:22814378, ECO:0000269|Ref.6}; propagated from UniProtKB/Swiss-Prot (Q15370.1)][EloginC interaction site][Phosphothreonine. {ECO:0000250|UniProtKB:P62869}; propagated from UniProtKB/Swiss-Prot (Q15370.1)][Phosphoserine. {ECO:0000250|UniProtKB:P62869}; propagated from UniProtKB/Swiss-Prot (Q15370.1)][Phosphoserine. {ECO:0000250|UniProtKB:P62869}; propagated from UniProtKB/Swiss-Prot (Q15370.1)]				1	NP_009039.1	655	NP_009039.1	transcription elongation factor B polypeptide 2 isoform a [Homo sapiens]	0	0	0	0	0	0	0	0.000568	0	0	0	0	0	0	0	0.00044032	0.00067773	0.00106718	0.00050146	0.00139323	0.00093642	0	0	0.00030168	118	13133	4.9	XXXXXXXNXXXXXXXNNNNNNXXN	-0.185	-0.2917	1	0.878554	0.887529	-0.384	-0.415	1	0.760055	0.817056	1.052	2.2836	0.837167	0.196882	1	1.289	3.1002	0.220955	0.027693	0.990387	-0.311	-0.3527	0.893045	0.867287	0.849195
656	0.000208	1	0	0	0	0	0.000297	3	0.000132	3	0	0	0	0	1.42788	0.634615	0	CLINT1		5		[23..146]	[ENTH_epsin]	[ENTH domain, Epsin family; The epsin (Eps15 interactor) N-terminal homology (ENTH) domain is an evolutionarily conserved protein module found primarily in proteins that participate in clathrin-mediated endocytosis. A set of proteins previously designated...; cd03571]	[order(29,33..34,67,74,78)][order(32,77,93)]	[other][other]	[Ins(1,4,5)p3 binding site][PLZF binding site]				2	NP_001182484.1;NP_055481.1	656	NP_001182484.1	0 genes:. 2 proteins in this group did not match any genes. NP_001182484.1:clathrin interactor 1 isoform 1 [Homo sapiens] ;NP_055481.1:clathrin interactor 1 isoform 2 [Homo sapiens] ;	0	0	0	0	0	0	0	0.00020847	0	0	0	0	0	0	0	0.00024241	0.00037312	0.00027418	0.00013804	0.00012784	0.00012889	0	0	8.304e-05	643	70295	6.6	XXXXXXXNXXXXXXXNNNNNNXXN	-0.42	-0.6993	1	0.922251	0.802945	-0.482	-0.5488	0.990382	0.767793	0.7935	1.726	4.6772	0.018157	0.001953	0.895283	0.796	1.8483	0.988891	0.268679	1	-0.537	-0.604	0.830069	0.866401	0.846377
657	0.000159	1	0	0	0	0	8.2e-05	3	0.0001	3	0	0	0	0	0.515723	0.628931	0	ABCF1		6		[302..833][304..525][627..815][<697..>774]	[Uup][ABCF_EF-3][ABCF_EF-3][P-loop_NTPase]	[ATPase components of ABC transporters with duplicated ATPase domains [General function prediction only]; COG0488][ATP-binding cassette domain of elongation factor 3, subfamily F; cd03221][ATP-binding cassette domain of elongation factor 3, subfamily F; cd03221][P-loop containing Nucleoside Triphosphate Hydrolases; cl21455]	[22][22][24][105][105][108][108][108][109][109][109][140][140][166][228][228][595][595][743..752][763..768][771..774]	[phosphorylation][phosphorylation][phosphorylation][phosphorylation][phosphorylation][phosphorylation][phosphorylation][phosphorylation][phosphorylation][phosphorylation][phosphorylation][phosphorylation][phosphorylation][phosphorylation][phosphorylation][phosphorylation][phosphorylation][phosphorylation][other][other][other]	[][Phosphoserine. {ECO:0000244|PubMed:20068231}; propagated from UniProtKB/Swiss-Prot (Q8NE71.2)][Phosphoserine. {ECO:0000244|PubMed:18669648}; propagated from UniProtKB/Swiss-Prot (Q8NE71.2)][][Phosphoserine. {ECO:0000244|PubMed:17081983, ECO:0000244|PubMed:20068231, ECO:0000244|PubMed:24275569}; propagated from UniProtKB/Swiss-Prot (Q8NE71.2)][][][Phosphothreonine. {ECO:0000244|PubMed:17081983, ECO:0000244|PubMed:19690332, ECO:0000244|PubMed:20068231, ECO:0000244|PubMed:21406692, ECO:0000244|PubMed:24275569}; propagated from UniProtKB/Swiss-Prot (Q8NE71.2)][][][Phosphoserine, by CK2. {ECO:0000244|PubMed:17081983, ECO:0000244|PubMed:19690332, ECO:0000244|PubMed:20068231, ECO:0000244|PubMed:21406692, ECO:0000269|PubMed:17894550}; propagated from UniProtKB/Swiss-Prot (Q8NE71.2)][][Phosphoserine, by CK2. {ECO:0000244|PubMed:17081983, ECO:0000244|PubMed:19690332, ECO:0000244|PubMed:20068231, ECO:0000244|PubMed:21406692, ECO:0000269|PubMed:17894550}; propagated from UniProtKB/Swiss-Prot (Q8NE71.2)][Phosphoserine. {ECO:0000244|PubMed:21406692}; propagated from UniProtKB/Swiss-Prot (Q8NE71.2)][][Phosphoserine. {ECO:0000244|PubMed:16964243, ECO:0000244|PubMed:17081983, ECO:0000244|PubMed:18318008, ECO:0000244|PubMed:18669648, ECO:0000244|PubMed:19690332, ECO:0000244|PubMed:20068231, ECO:0000244|PubMed:21406692}; propagated from UniProtKB/Swiss-Prot (Q8NE71.2)][][Phosphoserine. {ECO:0000244|PubMed:17525332}; propagated from UniProtKB/Swiss-Prot (Q8NE71.2)][ABC transporter signature motif][Walker B][D-loop]				2	NP_001020262.1;NP_001081.1	657	NP_001020262.1	0 genes:. 2 proteins in this group did not match any genes. NP_001020262.1:ATP-binding cassette sub-family F member 1 isoform a [Homo sapiens] ;NP_001081.1:ATP-binding cassette sub-family F member 1 isoform b [Homo sapiens] ;	0	0	0	0	0	0	0	0.00015864	0	0	0	0	0	0	0	6.149e-05	0.00012619	5.961e-05	0.00010504	0.00012971	6.538e-05	0	0	3.686e-05	845	95926	6.8	XXXXXXXNXXXXXXXNNNNNNXXN	-0.348	-0.5621	1	0.911254	0.834845	-0.506	-0.6246	0.971711	0.771632	0.778842	0.687	1.5259	1	0.404555	1	0.816	1.9244	0.949069	0.242498	1	-0.576	-0.6691	0.820025	0.86527	0.848236
658	0	0	0.001068	4	0.000995	2	0.000112	1	0	0	0	0	1.79769e+308	1.79769e+308	1.79769e+308	0	0	SUN2		22		[1..139][348..460][581..715]	[LMNA-binding (By similarity)][FliJ][Sad1_UNC]	[propagated from UniProtKB/Swiss-Prot (Q9UH99.3)][Flagellar FliJ protein; cl21477][Sad1 / UNC-like C-terminal; pfam07738]	[9][11][12][12][19][20][21][22][25][26][30][32][33][38][54][54][112][116][116][213..233]	[phosphorylation][phosphorylation][phosphorylation][phosphorylation][phosphorylation][phosphorylation][phosphorylation][phosphorylation][phosphorylation][phosphorylation][phosphorylation][phosphorylation][phosphorylation][phosphorylation][phosphorylation][phosphorylation][phosphorylation][phosphorylation][phosphorylation][transmembrane region]	[][][][Phosphoserine; propagated from UniProtKB/Swiss-Prot (Q9UH99.3)][][][][][][][][][][Phosphoserine; propagated from UniProtKB/Swiss-Prot (Q9UH99.3)][][Phosphoserine; propagated from UniProtKB/Swiss-Prot (Q9UH99.3)][][][Phosphoserine; propagated from UniProtKB/Swiss-Prot (Q9UH99.3)][propagated from UniProtKB/Swiss-Prot (Q9UH99.3)]				1	NP_056189.1	658	NP_056189.1	SUN domain-containing protein 2 isoform b [Homo sapiens]	0	0	0	0	0	0	0	0	0	0.00138562	0.0006701	0.00142113	0.00079324	0.00099294	0.00099651	0	0.00011154	0	0	0	0	0	0	0.00033927	717	80311	6.7	XXXXXXXXXNNNNNNXNXXXXXXN	3.137	7.9823	0	0	0.905137	3.66	10.3004	0	0	0.794193	0.49	0.787	1	0.601328	0.981781
659	0	0	0.001171	3	0	0	0.000865	1	0	0	0	0	1.79769e+308	0	1.79769e+308	0	0	DYNLL2		17		[1..89]	[PTZ00059]	[dynein light chain; Provisional]	[41]	[other]	[Interaction with myosin V motor complex. {ECO:0000250}; propagated from UniProtKB/Swiss-Prot (Q96FJ2.1)]				1	NP_542408.1	659	NP_542408.1	dynein light chain 2, cytoplasmic [Homo sapiens]	0	0	0	0	0	0	0	0	0	0.00124031	0.00098154	0.00129261	0	0	0	0	0.00086528	0	0	0	0	0	0	6.827e-05	89	10350	7.4	XXXXXXXXXNNNXXNNNNXXXXXN	0.82	1.6155	0.769944	0.176223	1						0.436	0.7785	1	0.603211	0.981054
660	0	0	5.9e-05	3	2.4e-05	2	2.5e-05	1	4.2e-05	1	0	0	1.79769e+308	1.79769e+308	1.79769e+308	1.79769e+308	0	DOCK7		1		[65..159][560..737][1635..2107]	[DUF3398][C2_Dock-C][DHR2_DOCK7]	[Domain of unknown function (DUF3398); pfam11878][C2 domains found in Dedicator Of CytoKinesis (Dock) class C proteins; cd08696][Dock Homology Region 2, a GEF domain, of Class C Dedicator of Cytokinesis 7; cd11703]	[28][30][180][182][882][888][896][900][905][907][909][910][1383][1421][1423][1429][order(1790,1800,1802..1803,1805..1806,1809..1810,][order(1830,1832,1855,1858..1861,1863..1864,1883..1885,][1951][2020..2025]	[phosphorylation][phosphorylation][phosphorylation][phosphorylation][phosphorylation][phosphorylation][phosphorylation][phosphorylation][phosphorylation][phosphorylation][phosphorylation][phosphorylation][phosphorylation][phosphorylation][phosphorylation][phosphorylation][other][other][acetylation][other]	[Phosphoserine; propagated from UniProtKB/Swiss-Prot (Q96N67.4)][Phosphoserine; propagated from UniProtKB/Swiss-Prot (Q96N67.4)][Phosphoserine; propagated from UniProtKB/Swiss-Prot (Q96N67.4)][Phosphoserine; propagated from UniProtKB/Swiss-Prot (Q96N67.4)][Phosphoserine; propagated from UniProtKB/Swiss-Prot (Q96N67.4)][Phosphoserine; propagated from UniProtKB/Swiss-Prot (Q96N67.4)][Phosphoserine; propagated from UniProtKB/Swiss-Prot (Q96N67.4)][Phosphoserine; propagated from UniProtKB/Swiss-Prot (Q96N67.4)][Phosphoserine; propagated from UniProtKB/Swiss-Prot (Q96N67.4)][Phosphothreonine; propagated from UniProtKB/Swiss-Prot (Q96N67.4)][Phosphothreonine; propagated from UniProtKB/Swiss-Prot (Q96N67.4)][Phosphoserine; propagated from UniProtKB/Swiss-Prot (Q96N67.4)][Phosphoserine; propagated from UniProtKB/Swiss-Prot (Q96N67.4)][Phosphoserine; propagated from UniProtKB/Swiss-Prot (Q96N67.4)][Phosphoserine; propagated from UniProtKB/Swiss-Prot (Q96N67.4)][Phosphoserine; propagated from UniProtKB/Swiss-Prot (Q96N67.4)][putative dimer interface [polypeptide binding]][Rac/Cdc42 binding site [polypeptide binding]][N6-acetyllysine; propagated from UniProtKB/Swiss-Prot (Q96N67.4)][nucleotide sensor]				4	NP_001258928.1;NP_001258929.1;NP_001258930.1;NP_212132.2	660	NP_001258928.1	0 genes:. 4 proteins in this group did not match any genes. NP_001258928.1:dedicator of cytokinesis protein 7 isoform 1 [Homo sapiens] ;NP_001258929.1:dedicator of cytokinesis protein 7 isoform 3 [Homo sapiens] ;NP_001258930.1:dedicator of cytokinesis protein 7 isoform 4 [Homo sapiens] ;NP_212132.2:dedicator of cytokinesis protein 7 isoform 2 [Homo sapiens] ;	0	0	0	0	0	0	0	0	0	0.0001037	0	4.632e-05	2.812e-05	2.951e-05	1.814e-05	0	2.504e-05	0	4.169e-05	0	0	0	0	1.672e-05	2129	241410	6.8	XXXXXXXXXNXNNNNXNXNXXXXN	1.127	2.4423	0.223611	0.025891	0.979245	0.884	1.4823	1	0.363358	1	0.234	0.3934	1	0.671064	0.950622	0.484	0.821	1	0.633157	0.999265
661	0	0	0.000425	2	0	0	0.00031	2	0.000572	1	0.00055	2	1.79769e+308	0	1.79769e+308	1.79769e+308	1.79769e+308	PPIF		10	5.2.1.8	[46..204]	[cyclophilin_ABH_like]	[cyclophilin_ABH_like: Cyclophilin A, B and H-like cyclophilin-type peptidylprolyl cis- trans isomerase (PPIase) domain. This family represents the archetypal cystolic cyclophilin similar to human cyclophilins A, B and H. PPIase is an enzyme which...; cd01926]	[67][67][86][order(96..97,102,153,155,163)][167][175][190][203]	[acetylation][modified][modified][active][acetylation][modified][modified][nitrosylation]	[N6-acetyllysine, alternate. {ECO:0000250}; propagated from UniProtKB/Swiss-Prot (P30405.1)][N6-succinyllysine, alternate. {ECO:0000250}; propagated from UniProtKB/Swiss-Prot (P30405.1)][N6-succinyllysine. {ECO:0000250}; propagated from UniProtKB/Swiss-Prot (P30405.1)][][N6-acetyllysine. {ECO:0000250}; propagated from UniProtKB/Swiss-Prot (P30405.1)][N6-succinyllysine. {ECO:0000250}; propagated from UniProtKB/Swiss-Prot (P30405.1)][N6-succinyllysine. {ECO:0000250}; propagated from UniProtKB/Swiss-Prot (P30405.1)][S-nitrosocysteine. {ECO:0000250}; propagated from UniProtKB/Swiss-Prot (P30405.1)]				1	NP_005720.1	661	NP_005720.1	peptidyl-prolyl cis-trans isomerase F, mitochondrial precursor [Homo sapiens]	0	0	0	0	0	0	0	0	0	0.00053327	0	0.00031758	0	0	0	0.0003765	0	0.00024334	0.00057171	0	0	0.00039951	0.00070046	0.00016481	207	22040	9.4	XXXXXXXXXNXNXXXNXNNXXNNN	0.52	0.9339	1	0.464391	1						0.675	1.212	1	0.495697	1	0.679	1.2742	1	0.479304	1	1.255	2.304	0.540491	0.093327	1
662	0	0	0.000291	2	0.000794	2	0.000392	2	0.000775	1	0	0	1.79769e+308	1.79769e+308	1.79769e+308	1.79769e+308	0	TMED5		1		[35..222]	[EMP24_GP25L]	[emp24/gp25L/p24 family/GOLD; pfam01105]	[197..217]	[transmembrane region]	[propagated from UniProtKB/Swiss-Prot (Q9Y3A6.1)]				1	NP_057124.3	662	NP_057124.3	transmembrane emp24 domain-containing protein 5 isoform 1 precursor [Homo sapiens]	0	0	0	0	0	0	0	0	0	0.00032136	0	0	0.00026144	0.00091438	0.00067461	0.00045378	0	0.00032994	0.00077519	0	0	0	0	0.00024613	229	26005	4.8	XXXXXXXXXNXXNNNNXNNXXXXN	0.354	0.6233	1	0.608699	0.990952	2.2	5.2796	0.001713	0.000137	0.87278	0.979	2.0016	1	0.26807	1	0.997	2.0181	0.895877	0.21385	1
663	0	0	0.000253	1	0.000116	2	0.000317	3	0.000475	1	0	0	1.79769e+308	1.79769e+308	1.79769e+308	1.79769e+308	0	PM20D2		6		[31..406][43..382]	[M20_ACY1L2_like][amidohydrolases]	[M20 Peptidase Aminoacylase 1-like protein 2-like, amidohydrolase subfamily; cd05672][amidohydrolase; TIGR01891]	[order(124,126,165,189,377)]	[metal-binding]	[metal binding site [ion binding]]				1	NP_001010853.1	663	NP_001010853.1	peptidase M20 domain-containing protein 2 [Homo sapiens]	0	0	0	0	0	0	0	0	0	0.00025318	0	0	0	0.00014408	8.858e-05	0.0003575	0.0003057	0.00028882	0.00047501	0	0	0	0	0.00011226	436	47776	5.8	XXXXXXXXXNXXXNNNNNNXXXXN	0.363	0.6626	1	0.591217	0.993221	0.834	1.3914	1	0.391601	1	1.656	3.8913	0.102097	0.013227	0.937714	1.106	2.2209	0.768094	0.158311	1
664	0	0	0.000134	1	0.00038	2	0.000233	3	0	0	0.000101	1	1.79769e+308	1.79769e+308	1.79769e+308	0	1.79769e+308	MCM6		2	3.6.4.12	[26..139][119..657][<447..534][528..531]	[MCM_N][MCM][P-loop_NTPase][Arginine finger]	[MCM N-terminal domain; pfam14551][minichromosome maintenance proteins; smart00350][P-loop containing Nucleoside Triphosphate Hydrolases; cl21455][propagated from UniProtKB/Swiss-Prot (Q14566.1)]	[1][13][271][762][762][791][791]	[acetylation][phosphorylation][phosphorylation][phosphorylation][phosphorylation][phosphorylation][phosphorylation]	[N-acetylmethionine; propagated from UniProtKB/Swiss-Prot (Q14566.1)][Phosphoserine; propagated from UniProtKB/Swiss-Prot (Q14566.1)][Phosphoserine; propagated from UniProtKB/Swiss-Prot (Q14566.1)][][Phosphoserine; propagated from UniProtKB/Swiss-Prot (Q14566.1)][][Phosphothreonine; propagated from UniProtKB/Swiss-Prot (Q14566.1)]				1	NP_005906.2	664	NP_005906.2	DNA replication licensing factor MCM6 [Homo sapiens]	0	0	0	0	0	0	0	0	0	0.00013445	0	0	0	0.00040807	0.00035282	0.00025314	0.00029222	0.00015338	0	0	0	0.00010073	0	0.00011201	821	92889	5.4	XXXXXXXXXNXXXNNNNNXXXNXN	0.333	0.5817	1	0.625813	0.988512	2.762	6.6541	1.1e-05	1e-06	0.837161	2.056	4.9916	0.007903	0.000812	0.881256						0.273	0.364	1	0.780124	0.923856
665	0	0	0.000607	1	0.000254	2	0.000145	2	0.000157	2	0	0	1.79769e+308	1.79769e+308	1.79769e+308	1.79769e+308	0	ECI2		6	5.3.3.8	[9..83][106..361][112..305]	[ACBP][CaiD][crotonase-like]	[Acyl CoA binding protein; pfam00887][Enoyl-CoA hydratase/carnithine racemase [Lipid transport and metabolism]; COG1024][Crotonase/Enoyl-Coenzyme A (CoA) hydratase superfamily. This superfamily contains a diverse set of enzymes including enoyl-CoA hydratase, napthoate synthase, methylmalonyl-CoA decarboxylase, 3-hydoxybutyryl-CoA dehydratase, and dienoyl-CoA isomerase; cd06558]	[order(17,20..21,23,26..27,29,32..33,35..36,39..40,57..58,][order(21,36,39..40,62,81)][order(131,133,164,168..172,215,217..219,241..242,245)][order(170,219)][order(199,207,228..231,243..246,252,254..256,258..259,]	[other][other][other][other][other]	[acyl-CoA binding pocket [chemical binding]][CoA binding site [chemical binding]][substrate binding site [chemical binding]][oxyanion hole (OAH) forming residues][trimer interface [polypeptide binding]]				2	NP_006108.2;NP_996667.2	665	NP_006108.2	0 genes:. 2 proteins in this group did not match any genes. NP_006108.2:enoyl-CoA delta isomerase 2, mitochondrial isoform 1 [Homo sapiens] ;NP_996667.2:enoyl-CoA delta isomerase 2, mitochondrial isoform 2 [Homo sapiens] ;	0	0	0	0	0	0	0	0	0	0.00060652	0	0	0	0.00040268	0.0001061	0.00014274	0.00014647	0	0.00016256	0.00015055	0	0	0	0.00010595	364	40183	8.8	XXXXXXXXXNXXXNNNNXNNXXXN	0.828	1.718	0.694299	0.144812	1	1.486	3.0806	0.288432	0.042568	0.985043	0.489	0.8527	1	0.587748	0.986863	0.442	0.7161	1	0.662886	0.991089
666	0	0	5.2e-05	1	4.5e-05	1	7.4e-05	2	4.1e-05	2	8.8e-05	1	1.79769e+308	1.79769e+308	1.79769e+308	1.79769e+308	1.79769e+308	TCOF1		5		[6..37][310..828]	[LisH][Treacle]	[Lissencephaly type-1-like homology motif; smart00667][Treacher Collins syndrome protein Treacle; pfam03546]	[83][84][85][87][88][153][156][164][171][173][298][304][398][400][401][402][405][407][456][504][505][506][531][533][534][537][538][540][543][609][616][617][618][619][622][779][785][791][793][794][798][800][806][813][829][855][857][858][859][862][864][890][913][915][916][919][920][921][922][924][933][937][1034][1113][1124][1150][1151][1151][1153][1180][1273][1299][1301][1301][1333][1394]	[phosphorylation][phosphorylation][phosphorylation][phosphorylation][phosphorylation][phosphorylation][phosphorylation][phosphorylation][phosphorylation][phosphorylation][phosphorylation][phosphorylation][phosphorylation][phosphorylation][phosphorylation][phosphorylation][phosphorylation][phosphorylation][phosphorylation][phosphorylation][phosphorylation][phosphorylation][phosphorylation][phosphorylation][phosphorylation][phosphorylation][phosphorylation][phosphorylation][phosphorylation][phosphorylation][phosphorylation][phosphorylation][phosphorylation][phosphorylation][phosphorylation][phosphorylation][phosphorylation][phosphorylation][phosphorylation][phosphorylation][phosphorylation][phosphorylation][phosphorylation][phosphorylation][phosphorylation][phosphorylation][phosphorylation][phosphorylation][phosphorylation][phosphorylation][phosphorylation][phosphorylation][phosphorylation][phosphorylation][phosphorylation][phosphorylation][phosphorylation][phosphorylation][phosphorylation][phosphorylation][phosphorylation][phosphorylation][phosphorylation][phosphorylation][phosphorylation][phosphorylation][phosphorylation][phosphorylation][phosphorylation][phosphorylation][phosphorylation][phosphorylation][phosphorylation][phosphorylation][phosphorylation][phosphorylation]					5	NP_000347.2;NP_001128715.1;NP_001128716.1;NP_001128717.1;NP_001182070.1	666	NP_000347.2	0 genes:. 5 proteins in this group did not match any genes. NP_000347.2:treacle protein isoform b [Homo sapiens] ;NP_001128715.1:treacle protein isoform d [Homo sapiens] ;NP_001128716.1:treacle protein isoform e [Homo sapiens] ;NP_001128717.1:treacle protein isoform f [Homo sapiens] ;NP_001182070.1:treacle protein isoform g [Homo sapiens] ;	0	0	0	0	0	0	0	0	0	5.216e-05	0	0	0	4.452e-05	0	0	9.446e-05	5.355e-05	4.194e-05	0	3.916e-05	8.792e-05	0	2.628e-05	1411	144314	9	XXXXXXXXXNXXXNXXNNNXNNXN	0.196	0.3412	1	0.721014	0.969738	0.613	0.9927	1	0.509078	1	1.105	2.3475	0.797501	0.182859	1	0.473	0.7705	1	0.647758	0.995419	0.615	0.9932	1	0.545487	1
667	0	0	5.3e-05	1	0	0	0.00015	3	7.2e-05	2	0.000119	1	1.79769e+308	0	1.79769e+308	1.79769e+308	1.79769e+308	RAB3GAP2		1		[74..498][780..1370]	[RAB3GAP2_N][RAB3GAP2_C]	[Rab3 GTPase-activating protein regulatory subunit N-terminus; pfam14655][Rab3 GTPase-activating protein regulatory subunit C-terminus; pfam14656]	[39][450][901][978]	[phosphorylation][phosphorylation][phosphorylation][phosphorylation]	[Phosphoserine. {ECO:0000250|UniProtKB:Q8BMG7}; propagated from UniProtKB/Swiss-Prot (Q9H2M9.1)][Phosphoserine. {ECO:0000244|PubMed:18669648, ECO:0000244|PubMed:20068231}; propagated from UniProtKB/Swiss-Prot (Q9H2M9.1)][Phosphothreonine. {ECO:0000244|PubMed:18088087}; propagated from UniProtKB/Swiss-Prot (Q9H2M9.1)][Phosphoserine. {ECO:0000250|UniProtKB:Q5U1Z0}; propagated from UniProtKB/Swiss-Prot (Q9H2M9.1)]				1	NP_036546.2	667	NP_036546.2	rab3 GTPase-activating protein non-catalytic subunit [Homo sapiens]	0	0	0	0	0	0	0	0	0	5.283e-05	0	0	0	0	0	0.0001119	0.00022964	0.00010848	8.496e-05	0	5.949e-05	0.00011873	0	4.046e-05	1393	155984	5.6	XXXXXXXXXNXXXXXNNNNXNNXN	0.12	0.2127	1	0.7638	0.957042						2.121	5.5257	0.001602	0.000158	0.860307	0.95	1.9583	0.930327	0.231864	1	0.865	1.5159	1	0.319795	1
668	0	0	0.000141	1	0	0	0.000433	3	0.000211	2	0.000238	1	1.79769e+308	0	1.79769e+308	1.79769e+308	1.79769e+308	KPNA3		13		[2..521][3..94][43..52][66..106][107..149][108..229][137..229][195..233][234..278][242..355][279..318][306..394][361..400][362..486][401..443][447..485]	[SRP1][IBB][Nuclear localization signal. {ECO:0000250}][ARM 1, truncated][ARM 2][ARM][NLS binding site (major). {ECO:0000250}][ARM 4][ARM 5][ARM][ARM 6][NLS binding site (minor). {ECO:0000250}][ARM 8][ARM][ARM 9][ARM 10, atypical]	[Karyopherin (importin) alpha [Intracellular trafficking and secretion]; COG5064][Importin beta binding domain; pfam01749][propagated from UniProtKB/Swiss-Prot (O00505.2)][propagated from UniProtKB/Swiss-Prot (O00505.2)][propagated from UniProtKB/Swiss-Prot (O00505.2)][Armadillo/beta-catenin-like repeats. An approximately 40 amino acid long tandemly repeated sequence motif first identified in the Drosophila segment polarity gene armadillo; these repeats were also found in the mammalian armadillo homolog beta-catenin; cd00020][propagated from UniProtKB/Swiss-Prot (O00505.2)][propagated from UniProtKB/Swiss-Prot (O00505.2)][propagated from UniProtKB/Swiss-Prot (O00505.2)][Armadillo/beta-catenin-like repeats. An approximately 40 amino acid long tandemly repeated sequence motif first identified in the Drosophila segment polarity gene armadillo; these repeats were also found in the mammalian armadillo homolog beta-catenin; cd00020][propagated from UniProtKB/Swiss-Prot (O00505.2)][propagated from UniProtKB/Swiss-Prot (O00505.2)][propagated from UniProtKB/Swiss-Prot (O00505.2)][Armadillo/beta-catenin-like repeats. An approximately 40 amino acid long tandemly repeated sequence motif first identified in the Drosophila segment polarity gene armadillo; these repeats were also found in the mammalian armadillo homolog beta-catenin; cd00020][propagated from UniProtKB/Swiss-Prot (O00505.2)][propagated from UniProtKB/Swiss-Prot (O00505.2)]	[2][56][60][60][order(133,137,141,172,176,179,183,219,222,225..226,229)][order(260,264,268,299,303,306,310,345,348,351..352,355)][order(386,390,394,426,430,433,437,476,479,482..483,486)][484]	[acetylation][phosphorylation][phosphorylation][phosphorylation][other][other][other][phosphorylation]	[N-acetylalanine. {ECO:0000244|PubMed:19413330}; propagated from UniProtKB/Swiss-Prot (O00505.2)][Phosphoserine. {ECO:0000244|PubMed:19690332, ECO:0000244|PubMed:20068231, ECO:0000244|PubMed:24275569}; propagated from UniProtKB/Swiss-Prot (O00505.2)][][Phosphoserine. {ECO:0000244|PubMed:17081983, ECO:0000244|PubMed:18318008, ECO:0000244|PubMed:19690332, ECO:0000244|PubMed:20068231, ECO:0000244|PubMed:21406692, ECO:0000244|PubMed:24275569}; propagated from UniProtKB/Swiss-Prot (O00505.2)][protein binding surface [polypeptide binding]][protein binding surface [polypeptide binding]][protein binding surface [polypeptide binding]][Phosphotyrosine. {ECO:0000244|PubMed:24275569}; propagated from UniProtKB/Swiss-Prot (O00505.2)]				1	NP_002258.2	668	NP_002258.2	importin subunit alpha-4 [Homo sapiens]	0	0	0	0	0	0	0	0	0	0.00014125	0	0	0	0	0	0.00053291	0.00048375	0.00028199	0	0.00031555	0.00010604	0.0002381	0	0.00012314	521	57811	4.9	XXXXXXXXXNXXXXXNNNXNNNXN	0.145	0.2419	1	0.754431	0.960144						2.196	5.4982	0.001748	0.000172	0.86127	1.092	2.283	0.726429	0.143043	1	0.685	1.1211	1	0.489066	1
669	0	0	0.000208	1	0	0	0.000249	2	0.000136	3	5.5e-05	1	1.79769e+308	0	1.79769e+308	1.79769e+308	1.79769e+308	AHCYL1		1	3.3.1.1	[65..92][104..524][114..518][281..448][520..530]	[PEST. {ECO:0000269|PubMed:25237103}][PRK05476][SAHH][NAD binding. {ECO:0000250}][PDZ-binding. {ECO:0000250}]	[propagated from UniProtKB/Swiss-Prot (O43865.2)][S-adenosyl-L-homocysteine hydrolase; Provisional][S-Adenosylhomocysteine Hydrolase, NAD-binding and catalytic domains; cd00401][propagated from UniProtKB/Swiss-Prot (O43865.2)][propagated from UniProtKB/Swiss-Prot (O43865.2)]	[2][2][28][40][68][71][74][77][84][order(115,118,122,125..126,260,263..264,280,282,286..287,][order(153,155,157..158,229,254..255,284,288,445,450,455,][order(153,229,254,288)][order(255..257,289,293,318,320..322,340..343,346,373..376,][391]	[acetylation][phosphorylation][phosphorylation][acetylation][phosphorylation][phosphorylation][phosphorylation][phosphorylation][phosphorylation][other][other][active][other][phosphorylation]	[N-acetylserine. {ECO:0000244|PubMed:21406692}; propagated from UniProtKB/Swiss-Prot (O43865.2)][Phosphoserine. {ECO:0000244|PubMed:21406692}; propagated from UniProtKB/Swiss-Prot (O43865.2)][][N6-acetyllysine. {ECO:0000250|UniProtKB:Q80SW1}; propagated from UniProtKB/Swiss-Prot (O43865.2)][Phosphoserine. {ECO:0000305|PubMed:16793548, ECO:0000305|PubMed:19220705}; propagated from UniProtKB/Swiss-Prot (O43865.2)][Phosphoserine. {ECO:0000305|PubMed:16793548, ECO:0000305|PubMed:19220705}; propagated from UniProtKB/Swiss-Prot (O43865.2)][Phosphoserine. {ECO:0000305|PubMed:19220705}; propagated from UniProtKB/Swiss-Prot (O43865.2)][Phosphoserine. {ECO:0000305|PubMed:19220705}; propagated from UniProtKB/Swiss-Prot (O43865.2)][Phosphoserine. {ECO:0000250|UniProtKB:Q80SW1}; propagated from UniProtKB/Swiss-Prot (O43865.2)][homotetramer interface [polypeptide binding]][ligand binding site [chemical binding]][catalytic site [active]][NAD binding site [chemical binding]][Phosphoserine. {ECO:0000244|PubMed:18669648}; propagated from UniProtKB/Swiss-Prot (O43865.2)]				1	NP_006612.2	669	NP_006612.2	adenosylhomocysteinase 2 isoform a [Homo sapiens]	0	0	0	0	0	0	0	0	0	0.00020828	0	0	0	0	0	0.0002124	0	0.00028512	0.00014886	5.17e-05	0.00020849	0	5.472e-05	6.514e-05	530	58951	6.9	XXXXXXXXXNXXXXXNXNNNNXNN	0.387	0.6806	1	0.582349	0.994292						1.329	2.8253	0.508005	0.094928	1	0.948	1.8389	0.993583	0.271505	1	-0.177	-0.2144	0.943729	0.863487	0.857045
670	0	0	0.000191	3	0.000315	1	0.000237	2	0.000192	1	0	0	1.79769e+308	1.79769e+308	1.79769e+308	1.79769e+308	0	CTBP1		4		[17..335][44..343]	[CtBP_dh][SerA]	[C-terminal binding protein (CtBP), D-isomer-specific 2-hydroxyacid dehydrogenases related repressor; cd05299][Phosphoglycerate dehydrogenase or related dehydrogenase [Coenzyme transport and metabolism, General function prediction only]; COG0111]	[order(86,89..90,255,304,307)][order(89,117,169..170,172..174,192..196,225..227,229,232,][order(255,284,304)][289][417][417]	[other][other][active][phosphorylation][modified][modified]	[ligand binding site [chemical binding]][NAD binding site [chemical binding]][catalytic site [active]][][sumoylation site][sumoylation site]				2	NP_001012632.1;NP_001319.1	670	NP_001012632.1	0 genes:. 2 proteins in this group did not match any genes. NP_001012632.1:C-terminal-binding protein 1 isoform 2 [Homo sapiens] ;NP_001319.1:C-terminal-binding protein 1 isoform 1 [Homo sapiens] ;	0	0	0	0	0	0	0	0	0	0	0.00020363	0.00022986	0.00013955	0	0.0003151	0.00012111	0	0.00035224	0	0.00019161	0	0	0	8.989e-05	429	46405	6.6	XXXXXXXXXXNNNXNNXNXNXXXN	0.721	1.3771	0.931455	0.26279	1	1.416	2.8751	0.386529	0.061082	0.998024	1.062	2.1136	0.939472	0.237835	1	0.475	0.8412	1	0.626898	1
671	0	0	0.000175	2	0.000335	2	0.000284	3	0	0	0	0	1.79769e+308	1.79769e+308	1.79769e+308	0	0	TMX3		18	5.3.4.1	[27..130][160..337][257..340][451..454]	[PDI_a_TMX3][Thioredoxin_6][Thioredoxin_like][Di-lysine motif]	[PDIa family, TMX3 subfamily; composed of eukaryotic proteins similar to human TMX3, a TRX related transmembrane protein containing one redox active TRX domain at the N-terminus and a classical ER retrieval sequence for type I transmembrane proteins at...; cd03000][Thioredoxin-like domain; pfam13848][Protein Disulfide Oxidoreductases and Other Proteins with a Thioredoxin fold; cl00388][propagated from UniProtKB/Swiss-Prot (Q96JJ7.2)]	[order(53,56,117)][376..396]	[active][transmembrane region]	[catalytic residues [active]][propagated from UniProtKB/Swiss-Prot (Q96JJ7.2)]				1	NP_061895.3	671	NP_061895.3	protein disulfide-isomerase TMX3 precursor [Homo sapiens]	0	0	0	0	0	0	0	0	0	0	0	0.0002172	0.00013187	0.0004151	0.00025521	0.00028611	0.00017615	0.00038832	0	0	0	0	0	0.00012415	454	51872	4.9	XXXXXXXXXXXNNNNNNNXXXXXN	0.548	1.0718	1	0.398588	1	2.049	4.378	0.021529	0.002154	0.908862	1.638	3.7676	0.128434	0.017264	0.945453
672	0	0	0.000319	2	0.000311	2	0.000267	2	0.000451	1	0	0	1.79769e+308	1.79769e+308	1.79769e+308	1.79769e+308	0	SPC24		19		[1..131][1..69][80..193][132..197]	[Interaction with the N-terminus of SPBC25][Interaction with the NDC80-CDCA1 subcomplex][Spc24][Interaction with the C-terminus of SPBC25]	[propagated from UniProtKB/Swiss-Prot (Q8NBT2.2)][propagated from UniProtKB/Swiss-Prot (Q8NBT2.2)][Spc24 subunit of Ndc80; pfam08286][propagated from UniProtKB/Swiss-Prot (Q8NBT2.2)]	[11][130]	[phosphorylation][phosphorylation]	[Phosphoserine. {ECO:0000244|PubMed:19690332}; propagated from UniProtKB/Swiss-Prot (Q8NBT2.2)][]				1	NP_872319.1	672	NP_872319.1	kinetochore protein Spc24 isoform 1 [Homo sapiens]	0	0	0	0	0	0	0	0	0	0	0	0.0003337	0.0003039	0.00042516	0.00019605	0.00026374	0.00027063	0	0.00045055	0	0	0	0	0.00014306	197	22443	4.7	XXXXXXXXXXXNNNNNNXNXXXXN	0.354	0.6497	1	0.597814	0.99239	1.11	1.9235	0.952108	0.236347	1	0.47	0.78	1	0.603211	0.981054	0.452	0.7674	1	0.648947	0.995092
673	0	0	0.000219	1	0.000361	2	0.000232	3	0.000459	1	0	0	1.79769e+308	1.79769e+308	1.79769e+308	1.79769e+308	0	TUBG1		17		[1..451][3..435]	[PLN00222][gamma_tubulin]	[tubulin gamma chain; Provisional][The gamma-tubulin family; cd02188]	[order(3,47,133,252,254,258,261..262,264..265,330..331,][order(11..13,16,102,140,142..146,171,173,207,225,228..229)][131]	[other][other][phosphorylation]	[oligomer interface [polypeptide binding]][nucleotide binding site [chemical binding]][Phosphoserine, by BRSK1. {ECO:0000250}; propagated from UniProtKB/Swiss-Prot (P23258.2)]				1	NP_001061.2	673	NP_001061.2	tubulin gamma-1 chain [Homo sapiens]	0	0	0	0	0	0	0	0	0	0	0	0.00021864	0	0.00046429	0.00025691	0.0001152	0.00041375	0.00016753	0.00045921	0	0	0	0	0.00013155	451	51170	6.1	XXXXXXXXXXXNXNNNNNNXXXXN	0.347	0.6277	1	0.606532	0.991245	2.112	4.9478	0.004662	0.0004	0.884447	1.386	2.9476	0.441199	0.078914	1	1.081	2.116	0.83606	0.185994	1
674	0	0	0.000138	1	0.000362	2	0.000184	3	0.000249	1	0	0	1.79769e+308	1.79769e+308	1.79769e+308	1.79769e+308	0	CPVL		7		[69..468]	[Peptidase_S10]	[Serine carboxypeptidase; pfam00450]							1	NP_112601.3	674	NP_112601.3	probable serine carboxypeptidase CPVL precursor [Homo sapiens]	0	0	0	0	0	0	0	0	0	0	0	0.00013811	0	0.0004399	0.00028398	0.00010915	0.00033602	0.00010582	0.00024862	0	0	0	0	0.00010595	476	54164	5.6	XXXXXXXXXXXNXNNNNNNXXXXN	0.203	0.3673	1	0.712142	0.971959	2.144	5.0941	0.003028	0.000254	0.879183	1.2	2.515	0.69303	0.147886	1	0.708	1.3552	1	0.447929	1
675	0	0	6.5e-05	1	3.8e-05	1	6.3e-05	2	5.4e-05	2	0.000114	1	1.79769e+308	1.79769e+308	1.79769e+308	1.79769e+308	1.79769e+308	NCAPG		4		[94..131][103..204][138..173][174..212][238..275][276..313][399..436][439..478][559..853][617..654][687..724][865..907]	[HEAT 1][HEAT_2][HEAT 2][HEAT 3][HEAT 4][HEAT 5][HEAT 6][HEAT 7][Cnd3][HEAT 8][HEAT 9][HEAT 10]	[propagated from UniProtKB/Swiss-Prot (Q9BPX3.1)][HEAT repeats; pfam13646][propagated from UniProtKB/Swiss-Prot (Q9BPX3.1)][propagated from UniProtKB/Swiss-Prot (Q9BPX3.1)][propagated from UniProtKB/Swiss-Prot (Q9BPX3.1)][propagated from UniProtKB/Swiss-Prot (Q9BPX3.1)][propagated from UniProtKB/Swiss-Prot (Q9BPX3.1)][propagated from UniProtKB/Swiss-Prot (Q9BPX3.1)][Nuclear condensing complex subunits, C-term domain; pfam12719][propagated from UniProtKB/Swiss-Prot (Q9BPX3.1)][propagated from UniProtKB/Swiss-Prot (Q9BPX3.1)][propagated from UniProtKB/Swiss-Prot (Q9BPX3.1)]	[390][674][674][931][973][973][975][975][1002][1015][1015]	[phosphorylation][phosphorylation][phosphorylation][phosphorylation][phosphorylation][phosphorylation][phosphorylation][phosphorylation][phosphorylation][phosphorylation][phosphorylation]	[Phosphoserine. {ECO:0000244|PubMed:19690332, ECO:0000244|PubMed:20068231}; propagated from UniProtKB/Swiss-Prot (Q9BPX3.1)][][Phosphoserine. {ECO:0000244|PubMed:17081983, ECO:0000244|PubMed:18669648, ECO:0000244|PubMed:18691976, ECO:0000244|PubMed:19690332, ECO:0000244|PubMed:20068231, ECO:0000244|PubMed:21406692}; propagated from UniProtKB/Swiss-Prot (Q9BPX3.1)][Phosphothreonine. {ECO:0000244|PubMed:20068231}; propagated from UniProtKB/Swiss-Prot (Q9BPX3.1)][][Phosphoserine. {ECO:0000244|PubMed:18669648}; propagated from UniProtKB/Swiss-Prot (Q9BPX3.1)][][Phosphoserine. {ECO:0000244|PubMed:18669648}; propagated from UniProtKB/Swiss-Prot (Q9BPX3.1)][Phosphoserine. {ECO:0000244|PubMed:18669648}; propagated from UniProtKB/Swiss-Prot (Q9BPX3.1)][][Phosphoserine. {ECO:0000244|PubMed:17081983, ECO:0000244|PubMed:18691976, ECO:0000244|PubMed:19690332, ECO:0000244|PubMed:20068231, ECO:0000244|PubMed:21406692}; propagated from UniProtKB/Swiss-Prot (Q9BPX3.1)]				1	NP_071741.2	675	NP_071741.2	condensin complex subunit 3 [Homo sapiens]	0	0	0	0	0	0	0	0	0	0	0	6.477e-05	0	0	3.805e-05	5.119e-05	0	7.444e-05	0	5.399e-05	5.443e-05	0	0.00011428	2.777e-05	1015	114334	5.6	XXXXXXXXXXXNXXNNXNXNNXNN	0.146	0.2457	1	0.752839	0.96065	0.345	0.4831	1	0.637344	0.960357	0.644	1.1914	1	0.501827	1	0.497	0.8826	1	0.61408	1	0.848	1.4079	1	0.363157	1
676	0	0	0.000202	1	0	0	0.000261	3	0.000193	2	0.000278	1	1.79769e+308	0	1.79769e+308	1.79769e+308	1.79769e+308	UBXN1		11		[5..45][43..297][210..293]	[UBA_UBXN1][Interaction with BRCA1][SAKS1_UBX]	[UBA domain found in UBX domain-containing protein 1 (UBXN1) and similar proteins; cd14302][propagated from UniProtKB/Swiss-Prot (Q04323.2)][SAKS1-like UBX domain; cd01772]	[2][199][200][207][270]	[acetylation][phosphorylation][phosphorylation][phosphorylation][phosphorylation]	[N-acetylalanine. {ECO:0000244|PubMed:19413330, ECO:0000244|PubMed:25944712}; propagated from UniProtKB/Swiss-Prot (Q04323.2)][Phosphoserine. {ECO:0000244|PubMed:18669648}; propagated from UniProtKB/Swiss-Prot (Q04323.2)][Phosphoserine, by MAPK12. {ECO:0000269|PubMed:15362974}; propagated from UniProtKB/Swiss-Prot (Q04323.2)][Phosphothreonine. {ECO:0000244|PubMed:24275569}; propagated from UniProtKB/Swiss-Prot (Q04323.2)][Phosphoserine. {ECO:0000244|PubMed:19690332, ECO:0000244|PubMed:24275569}; propagated from UniProtKB/Swiss-Prot (Q04323.2)]				2	NP_001273006.1;NP_001273007.1	676	NP_001273006.1	0 genes:. 2 proteins in this group did not match any genes. NP_001273006.1:UBX domain-containing protein 1 isoform 2 [Homo sapiens] ;NP_001273007.1:UBX domain-containing protein 1 isoform 3 [Homo sapiens] ;	0	0	0	0	0	0	0	0	0	0	0	0	0.00020158	0	0	0.00017494	0.00026927	0.0003392	0.00019923	0	0.00018602	0.00027845	0	9.988e-05	297	33325	5.3	XXXXXXXXXXXXNXXNNNNXNNXN	0.164	0.2739	1	0.744758	0.963141						1.104	2.297	0.828881	0.193827	1	0.497	0.8306	1	0.630666	0.999892	0.256	0.3502	1	0.7842	0.921637
677	0	0	0	0	0.000103	2	0.000172	3	0.000134	2	0	0	0	1.79769e+308	1.79769e+308	1.79769e+308	0	DIS3		13		[9..197][222..930][467..791]	[PIN_Rrp44][VacB][RNB]	[PIN domain of yeast exosome subunit Rrp44 endoribonuclease and other eukaryotic homologs; cd09862][Exoribonuclease R [Transcription]; COG0557][RNB domain; pfam00773]	[1][18][order(20..24,26,28,95,99..100,106,110,124,127)][order(69,97,146,177)][215]	[acetylation][acetylation][other][active][phosphorylation]	[N-acetylmethionine. {ECO:0000244|PubMed:22814378}; propagated from UniProtKB/Swiss-Prot (Q9Y2L1.2)][N6-acetyllysine. {ECO:0000244|PubMed:19608861}; propagated from UniProtKB/Swiss-Prot (Q9Y2L1.2)][exosome subunit interface][putative active site [active]][Phosphoserine. {ECO:0000250|UniProtKB:Q9CSH3}; propagated from UniProtKB/Swiss-Prot (Q9Y2L1.2)]				1	NP_055768.3	677	NP_055768.3	exosome complex exonuclease RRP44 isoform a [Homo sapiens]	0	0	0	0	0	0	0	0	0	0	0	0	0	6.557e-05	0.0001411	0.00013559	0.00022261	0.00015774	0.00012353	0	0.00014418	0	0	6.658e-05	958	109003	7.1	XXXXXXXXXXXXXNNNNNNXNXXN						1.611	3.4839	0.147351	0.018785	0.958559	1.853	4.3625	0.03842	0.004411	0.91093	1.225	2.5636	0.533213	0.087115	1
678	0	0	0	0	0.000171	2	0.000132	3	0.000165	2	0	0	0	1.79769e+308	1.79769e+308	1.79769e+308	0	PPP3CA		4	3.1.3.16	[2..301][41..345][58..329][247..253][296..301][392..414][465..487]	[Catalytic][MPP_PP2B][PP2Ac][Calcineurin B binding-site 1. {ECO:0000255}][Calcineurin B binding-site 2. {ECO:0000255}][Calmodulin-binding. {ECO:0000255}][Inhibitory domain]	[propagated from UniProtKB/Swiss-Prot (Q08209.1)][PP2B, metallophosphatase domain; cd07416][Protein phosphatase 2A homologues, catalytic domain; smart00156][propagated from UniProtKB/Swiss-Prot (Q08209.1)][propagated from UniProtKB/Swiss-Prot (Q08209.1)][propagated from UniProtKB/Swiss-Prot (Q08209.1)][propagated from UniProtKB/Swiss-Prot (Q08209.1)]	[2][order(53,55,90,92,118,150,159,199,281,314,341)][order(90,92,118,122,150..151,199,232,254,281,283)][order(90,92,118,150,199,281)][224][469][492]	[acetylation][other][active][metal-binding][modified][phosphorylation][phosphorylation]	[N-acetylserine. {ECO:0000244|PubMed:22814378}; propagated from UniProtKB/Swiss-Prot (Q08209.1)][CN-CyPA-CsA complex [polypeptide binding]][][metal binding site [ion binding]][Nitrated tyrosine. {ECO:0000250|UniProtKB:P63328}; propagated from UniProtKB/Swiss-Prot (Q08209.1)][Phosphoserine. {ECO:0000250|UniProtKB:P63329}; propagated from UniProtKB/Swiss-Prot (Q08209.1)][Phosphoserine. {ECO:0000250|UniProtKB:P63328}; propagated from UniProtKB/Swiss-Prot (Q08209.1)]				2	NP_000935.1;NP_001124163.1	678	NP_000935.1	0 genes:. 2 proteins in this group did not match any genes. NP_000935.1:serine/threonine-protein phosphatase 2B catalytic subunit alpha isoform isoform 1 [Homo sapiens] ;NP_001124163.1:serine/threonine-protein phosphatase 2B catalytic subunit alpha isoform isoform 2 [Homo sapiens] ;	0	0	0	0	0	0	0	0	0	0	0	0	0	0.00012057	0.00022239	9.973e-05	0.00010233	0.00019336	0.00017036	0	0.00015907	0	0	6.548e-05	521	58688	5.9	XXXXXXXXXXXXXNNNNNNXNXXN						1.493	3.1577	0.25618	0.036667	0.979883	1.015	2.1525	0.916665	0.228881	1	0.81	1.6124	1	0.35193	1
679	0	0	0	0	0.000189	2	0.000119	3	9.3e-05	2	0	0	0	1.79769e+308	1.79769e+308	1.79769e+308	0	SMARCC1		3		[216..>251][444..>710][449..537]	[CHROMO][RSC8][SWIRM]	[Chromatin organization modifier (chromo) domain is a conserved region of around 50 amino acids found in a variety of chromosomal proteins, which appear to play a role in the functional organization of the eukaryotic nucleus. Experimental evidence...; cd00024][RSC chromatin remodeling complex subunit RSC8 [Chromatin structure and dynamics / Transcription]; COG5259][SWIRM domain; pfam04433]	[2][order(231,233,236,240,244,248..249)][310][328][330][335][345][346][350][354][357][359][398][573][822][825][948]	[acetylation][other][phosphorylation][phosphorylation][phosphorylation][phosphorylation][acetylation][acetylation][phosphorylation][acetylation][phosphorylation][acetylation][phosphorylation][phosphorylation][phosphorylation][phosphorylation][acetylation]	[N-acetylalanine. {ECO:0000244|PubMed:22814378, ECO:0000269|Ref.3}; propagated from UniProtKB/Swiss-Prot (Q92922.3)][histone binding site][Phosphoserine. {ECO:0000244|PubMed:17081983, ECO:0000244|PubMed:20068231}; propagated from UniProtKB/Swiss-Prot (Q92922.3)][Phosphoserine. {ECO:0000244|PubMed:18669648, ECO:0000244|PubMed:19690332, ECO:0000244|PubMed:20068231, ECO:0000244|PubMed:21406692, ECO:0000244|PubMed:24275569}; propagated from UniProtKB/Swiss-Prot (Q92922.3)][Phosphoserine. {ECO:0000244|PubMed:18669648, ECO:0000244|PubMed:19690332, ECO:0000244|PubMed:20068231, ECO:0000244|PubMed:21406692, ECO:0000244|PubMed:24275569}; propagated from UniProtKB/Swiss-Prot (Q92922.3)][Phosphothreonine. {ECO:0000244|PubMed:18669648, ECO:0000244|PubMed:21406692}; propagated from UniProtKB/Swiss-Prot (Q92922.3)][N6-acetyllysine. {ECO:0000244|PubMed:19608861}; propagated from UniProtKB/Swiss-Prot (Q92922.3)][N6-acetyllysine. {ECO:0000244|PubMed:19608861}; propagated from UniProtKB/Swiss-Prot (Q92922.3)][Phosphoserine. {ECO:0000244|PubMed:21406692}; propagated from UniProtKB/Swiss-Prot (Q92922.3)][N6-acetyllysine. {ECO:0000244|PubMed:19608861}; propagated from UniProtKB/Swiss-Prot (Q92922.3)][Phosphoserine. {ECO:0000244|PubMed:18669648, ECO:0000244|PubMed:20068231}; propagated from UniProtKB/Swiss-Prot (Q92922.3)][N6-acetyllysine, alternate. {ECO:0000244|PubMed:19608861}; propagated from UniProtKB/Swiss-Prot (Q92922.3)][Phosphothreonine. {ECO:0000244|PubMed:21406692}; propagated from UniProtKB/Swiss-Prot (Q92922.3)][Phosphoserine. {ECO:0000244|PubMed:20068231}; propagated from UniProtKB/Swiss-Prot (Q92922.3)][Phosphoserine. {ECO:0000244|PubMed:21406692}; propagated from UniProtKB/Swiss-Prot (Q92922.3)][Phosphoserine. {ECO:0000244|PubMed:21406692}; propagated from UniProtKB/Swiss-Prot (Q92922.3)][N6-acetyllysine. {ECO:0000244|PubMed:19608861}; propagated from UniProtKB/Swiss-Prot (Q92922.3)]				1	NP_003065.3	679	NP_003065.3	SWI/SNF complex subunit SMARCC1 [Homo sapiens]	0	0	0	0	0	0	0	0	0	0	0	0	0	0.0001516	0.00022719	4.702e-05	0.00024124	6.838e-05	0.00016065	0	2.5e-05	0	0	6.012e-05	1105	122867	5.8	XXXXXXXXXXXXXNNNNNNXNXXN						2.37	6.0097	0.000141	1e-05	0.851681	1.606	3.9296	0.09488	0.012236	0.935551	1	1.9394	0.940848	0.238485	1
680	0	0	0	0	0.000209	2	0.000382	3	0.000154	1	0.000322	1	0	1.79769e+308	1.79769e+308	1.79769e+308	1.79769e+308	PELO		5		[1..371][1..131][136..268][168..172][271..370]	[PelA][eRF1_1][eRF1_2][nuclear localization signal][eRF1_3]	[Stalled ribosome rescue protein Dom34, pelota family [Translation, ribosomal structure and biogenesis]; COG1537][eRF1 domain 1; pfam03463][eRF1 domain 2; pfam03464][][eRF1 domain 3; pfam03465]	[374][374][380][380][381][381][382][382]	[phosphorylation][phosphorylation][phosphorylation][phosphorylation][phosphorylation][phosphorylation][phosphorylation][phosphorylation]	[][Phosphoserine; propagated from UniProtKB/Swiss-Prot (Q9BRX2.2)][][Phosphoserine; propagated from UniProtKB/Swiss-Prot (Q9BRX2.2)][][Phosphoserine; propagated from UniProtKB/Swiss-Prot (Q9BRX2.2)][][Phosphoserine; propagated from UniProtKB/Swiss-Prot (Q9BRX2.2)]				1	NP_057030.3	680	NP_057030.3	protein pelota homolog [Homo sapiens]	0	0	0	0	0	0	0	0	0	0	0	0	0	0.00021755	0.00020063	0.00047234	0.0003462	0.00032708	0.00015369	0	0	0.0003222	0	0.00012714	385	43359	6.3	XXXXXXXXXXXXXNNNNNNXXNXN						1.369	2.7744	0.440569	0.073321	1	1.749	4.4184	0.03383	0.003818	0.907931	0.2	0.308	1	0.753013	0.954305	0.647	1.0559	1	0.517343	1
681	0	0	0	0	0.000166	2	0.000276	3	0.000174	2	0	0	0	1.79769e+308	1.79769e+308	1.79769e+308	0	ATXN10		22		[369..469]	[Atx10homo_assoc]	[Spinocerebellar ataxia type 10 protein domain; pfam09759]	[12]	[phosphorylation]	[Phosphoserine; propagated from UniProtKB/Swiss-Prot (Q9UBB4.1)]				1	NP_037368.1	681	NP_037368.1	ataxin-10 isoform 1 [Homo sapiens]	0	0	0	0	0	0	0	0	0	0	0	0	0	8.817e-05	0.00024393	0.00027346	0.00044896	0.00010604	0	0.00023074	0.00011631	0	0	9.68e-05	475	53489	5.2	XXXXXXXXXXXXXNNNNNXNNXXN						1.379	2.8322	0.409107	0.06577	1	1.607	3.7993	0.121227	0.016167	0.943495	0.792	1.56	1	0.372171	1
682	0	0	0	0	0	0	6.4e-05	2	0	0	0	0	0	0	1.79769e+308	0	0	PPP2R1B		11	3.1.3.16	[191..243][217..315][<363..>421][456..551]	[HEAT_EZ][HEAT_2][NADB_Rossmann][HEAT_2]	[HEAT-like repeat; pfam13513][HEAT repeats; pfam13646][Rossmann-fold NAD(P)(+)-binding proteins; cl21454][HEAT repeats; pfam13646]							1	NP_001171033.1	682	NP_001171033.1	serine/threonine-protein phosphatase 2A 65 kDa regulatory subunit A beta isoform isoform d [Homo sapiens]	0	0	0	0	0	0	0	0	0	0	0	0	0	0	0	0	6.925e-05	5.824e-05	0	0	0	0	0	7.5e-06	556	61314	4.9	XXXXXXXXXXXXXNNNNNXXNNXN											0.206	0.3233	1	0.680643	0.945549
683	0	0	0	0	0.017007	2	0.016227	3	0	0	0.009168	2	0	1.79769e+308	1.79769e+308	0	1.79769e+308	PTK6		20	2.7.10.2	[12..69][75..174][171..190][184..444][192..441]	[SH3_Brk][SH2_PTK6_Brk][Linker][PTKc_Srm_Brk][STYKc]	[Src homology 3 domain of Brk (Breast tumor kinase) Protein Tyrosine Kinase (PTK), also called PTK6; cd11847][Src homology 2 domain found in protein-tyrosine kinase-6 (PTK6) which is also known as breast tumor kinase (Brk); cd10358][propagated from UniProtKB/Swiss-Prot (Q13882.1)][Catalytic domain of the Protein Tyrosine Kinases, Src-related kinase lacking C-terminal regulatory tyrosine and N-terminal myristylation sites (Srm) and Breast tumor kinase (Brk); cd05148][Protein kinase; unclassified specificity; smart00221]	[13][order(17,19,22,26,42..44,61,63,65..66)][61][66][order(85,105,126,128)][114][order(127,155)][order(197,199..201,205,217,219,264..267,271,312,316..317,][order(197,200,205,217,219,264..267,271,312,314,317,319,][order(211,213,246,249,251,265,291,295,323,442)][order(301,304..305,367,429..431,433,435..436,439,443)][order(312,316,346..350,359,393)][329..352][342][342][351][447][447]	[phosphorylation][other][phosphorylation][phosphorylation][other][phosphorylation][other][active][other][other][other][other][other][phosphorylation][phosphorylation][phosphorylation][phosphorylation][phosphorylation]	[Phosphotyrosine, by autocatalysis; propagated from UniProtKB/Swiss-Prot (Q13882.1)][peptide ligand binding site [polypeptide binding]][Phosphotyrosine, by autocatalysis; propagated from UniProtKB/Swiss-Prot (Q13882.1)][Phosphotyrosine, by autocatalysis; propagated from UniProtKB/Swiss-Prot (Q13882.1)][phosphotyrosine binding pocket [polypeptide binding]][Phosphotyrosine, by autocatalysis; propagated from UniProtKB/Swiss-Prot (Q13882.1)][hydrophobic binding pocket [polypeptide binding]][][ATP binding site [chemical binding]][SH3/SH2 domain interface [polypeptide binding]][CSK binding interface [polypeptide binding]][polypeptide substrate binding site [polypeptide binding]][activation loop (A-loop)][][Phosphotyrosine, by autocatalysis; propagated from UniProtKB/Swiss-Prot (Q13882.1)][Phosphotyrosine, by autocatalysis; propagated from UniProtKB/Swiss-Prot (Q13882.1)][][Phosphotyrosine; propagated from UniProtKB/Swiss-Prot (Q13882.1)]				1	NP_005966.1	683	NP_005966.1	protein-tyrosine kinase 6 isoform 1 [Homo sapiens]	0	0	0	0	0	0	0	0	0	0	0	0	0	0.0145321	0.0194821	0.016071	0.0131218	0.0194894	0	0	0	0.0140276	0.00430807	0.00604484	451	51834	7	XXXXXXXXXXXXXNNNNNXXXNNN						6.19	16.7299	0	0	0.778584	5.819	24.8821	0	0	0.769762						4.769	11.3145	0	0	0.865808
685	0	0	0	0	6.3e-05	2	0.000189	3	0	0	0.000154	2	0	1.79769e+308	1.79769e+308	0	1.79769e+308	HNRNPR		1		[106..631][164..242][244..331][343..414][415..421][450..570][465..500]	[hnRNP-R-Q][RRM_SF][RRM_SF][RRM3_hnRNPR][Nuclear localization signal (Potential)][RNA-binding RGG-box][3 X 11 AA approximate repeats of D-D-Y-Y-G-Y-D-Y-H-D-Y]	[heterogeneous nuclear ribonucleoprotein R, Q family; TIGR01648][RNA recognition motif (RRM) superfamily; cl17169][RNA recognition motif (RRM) superfamily; cl17169][RNA recognition motif 3 in vertebrate heterogeneous nuclear ribonucleoprotein R (hnRNP R); cd12494][propagated from UniProtKB/Swiss-Prot (O43390.1)][propagated from UniProtKB/Swiss-Prot (O43390.1)][propagated from UniProtKB/Swiss-Prot (O43390.1)]	[2][369]	[acetylation][acetylation]	[N-acetylalanine; propagated from UniProtKB/Swiss-Prot (O43390.1)][N6-acetyllysine; propagated from UniProtKB/Swiss-Prot (O43390.1)]				1	NP_001095868.1	685	NP_001095868.1	heterogeneous nuclear ribonucleoprotein R isoform 1 [Homo sapiens]	0	0	0	0	0	0	0	0	0	0	0	0	0	6.585e-05	6.073e-05	0.00016339	0.00012574	0.0002772	0	0	0	0.00013003	0.00017782	6.427e-05	636	71214	8.1	XXXXXXXXXXXXXNNNNNXXXNNN						0.64	1.0239	1	0.500864	1	1.551	3.5755	0.179416	0.02572	0.95807						1.045	1.8728	0.928173	0.194791	1
686	0	0	0	0	6.5e-05	2	0.000106	2	7.8e-05	2	0.000229	1	0	1.79769e+308	1.79769e+308	1.79769e+308	1.79769e+308	SUPT5H		19		[85..168][171..312][172..266][174..261][272..309][309..416][330..961][416..466][467..517][593..635][698..747][750..813][840..946][842..974][1024..1080]	[Spt5_N][nusG][Interaction with SUPT4H1][NGN_Euk][KOW_Spt5_1][Interaction with RNA polymerase II][SPT5][KOW_Spt5_2][KOW_Spt5_3][KOW_Spt5_4][KOW_Spt5_5][9 X 7 AA approximate tandem repeats of G-S-[QR]-T-P-X-[YQ], motif CTR1][10 X 8 AA approximate tandem repeats of P-[TS]-P-S-P-[QA]-[SG]-Y, motif CTR2][Caudal_act][KOW_Spt5_6]	[Spt5 transcription elongation factor, acidic N-terminal; pfam11942][transcription antitermination protein NusG; Validated; PRK08559][propagated from UniProtKB/Swiss-Prot (O00267.1)][Eukaryotic N-Utilization Substance G (NusG) N-terminal (NGN) domain, including plant KTF1 (KOW domain-containing Transcription Factor 1); cd09888][KOW domain of Spt5, repeat 1; cd06081][propagated from UniProtKB/Swiss-Prot (O00267.1)][Transcription elongation factor [Transcription]; COG5164][KOW domain of Spt5, repeat 2; cd06082][KOW domain of Spt5, repeat 3; cd06083][KOW domain of Spt5, repeat 4; cd06084][KOW domain of Spt5, repeat 5; cd06085][propagated from UniProtKB/Swiss-Prot (O00267.1)][propagated from UniProtKB/Swiss-Prot (O00267.1)][Caudal like protein activation region; pfam04731][KOW domain of Spt5, repeat 6; cd06086]	[32][36][order(186,189..190,192..194,196,200,208..213,224,226,][662][677][692][694][714][771][780][1030]	[phosphorylation][phosphorylation][other][phosphorylation][methylation][methylation][methylation][acetylation][phosphorylation][phosphorylation][phosphorylation]	[Phosphoserine. {ECO:0000250|UniProtKB:O55201}; propagated from UniProtKB/Swiss-Prot (O00267.1)][Phosphoserine. {ECO:0000250|UniProtKB:O55201}; propagated from UniProtKB/Swiss-Prot (O00267.1)][heterodimer interface [polypeptide binding]][Phosphoserine. {ECO:0000244|PubMed:17081983, ECO:0000244|PubMed:18669648, ECO:0000244|PubMed:20068231}; propagated from UniProtKB/Swiss-Prot (O00267.1)][Asymmetric dimethylarginine, by PRMT1, alternate. {ECO:0000269|PubMed:12718890}; Omega-N-methylarginine, by PRMT1, alternate. {ECO:0000269|PubMed:12718890}; propagated from UniProtKB/Swiss-Prot (O00267.1)][Asymmetric dimethylarginine, by PRMT1, alternate. {ECO:0000269|PubMed:12718890}; Omega-N-methylarginine, by PRMT1, alternate. {ECO:0000269|PubMed:12718890}; propagated from UniProtKB/Swiss-Prot (O00267.1)][Asymmetric dimethylarginine, by PRMT1, alternate. {ECO:0000269|PubMed:12718890}; Omega-N-methylarginine, by PRMT1 and PRMT5, alternate. {ECO:0000269|PubMed:12718890}; Symmetric dimethylarginine, by PRMT5, alternate. {ECO:0000269|PubMed:12718890}; propagated from UniProtKB/Swiss-Prot (O00267.1)][N6-acetyllysine. {ECO:0000250|UniProtKB:O55201}; propagated from UniProtKB/Swiss-Prot (O00267.1)][Phosphothreonine, by CDK9. {ECO:0000269|PubMed:10757782}; propagated from UniProtKB/Swiss-Prot (O00267.1)][Phosphothreonine, by CDK9. {ECO:0000269|PubMed:10757782}; propagated from UniProtKB/Swiss-Prot (O00267.1)][Phosphothreonine. {ECO:0000244|PubMed:18669648, ECO:0000244|PubMed:20068231}; propagated from UniProtKB/Swiss-Prot (O00267.1)]				2	NP_001306920.1;NP_003160.2	686	NP_001306920.1	0 genes:. 2 proteins in this group did not match any genes. NP_001306920.1:transcription elongation factor SPT5 isoform b [Homo sapiens] ;NP_003160.2:transcription elongation factor SPT5 isoform a [Homo sapiens] ;	0	0	0	0	0	0	0	0	0	0	0	0	0	7.734e-05	5.349e-05	7.196e-05	0	0.00013953	5.464e-05	0	0.00010203	0.00022908	0	4.246e-05	1083	120499	5.1	XXXXXXXXXXXXXNNNXNNXNNXN						1.291	2.3815	0.677121	0.132785	1	1.194	2.6537	0.60816	0.122024	1	0.815	1.5093	1	0.391025	1	1.276	2.449	0.431318	0.071036	1
687	0	0	0	0	0.000114	1	0.000206	3	0.000595	3	0	0	0	1.79769e+308	1.79769e+308	1.79769e+308	0	CBSL		21	4.2.1.22	[76..544][85..383][256..260][419..543]	[cysta_beta][CBS_like][Pyridoxal phosphate binding. {ECO:0000250|UniProtKB:P35520}][CBS_pair_PALP_assoc]	[cystathionine beta-synthase; TIGR01137][CBS_like: This subgroup includes Cystathionine beta-synthase (CBS) and Cysteine synthase. CBS is a unique heme-containing enzyme that catalyzes a pyridoxal 5'-phosphate (PLP)-dependent condensation of serine and homocysteine to give cystathionine; cd01561][propagated from UniProtKB/Swiss-Prot (P0DN79.1)][This cd contains two tandem repeats of the cystathionine beta-synthase (CBS pair) domains associated with the pyridoxal-phosphate (PALP) dependent enzyme domain upstream. The vitamin B6 complex comprises pyridoxine, pyridoxal, and pyridoxamine, as well...; cd04608]	[order(89..91,106,112,114,156,159,175..176,179..180,][order(119,149,255..260,305,349,375..376)][119][119]	[other][other][active][modified]	[dimer interface [polypeptide binding]][pyridoxal 5'-phosphate binding site [chemical binding]][catalytic residue [active]][N6-(pyridoxal phosphate)lysine. {ECO:0000250|UniProtKB:P35520}; propagated from UniProtKB/Swiss-Prot (P0DN79.1)]				1	NP_001308002.1	687	NP_001308002.1	cystathionine beta-synthase-like protein [Homo sapiens]	0	0	0	0	0	0	0	0	0	0	0	0	0	0.00011401	0	0.00023574	0.00029028	9.142e-05	0.001235	0.00029837	0.00025067	0	0	0.00014267	551	60587	6.6	XXXXXXXXXXXXXNXNNNNNNXXN						0.653	1.0185	1	0.502925	1	1.471	3.3031	0.274974	0.042935	0.976171	2.458	6.8093	0	0	0.873516
688	0	0	0	0	0.00016	1	0.000154	3	0.00019	3	0	0	0	1.79769e+308	1.79769e+308	1.79769e+308	0	ATG4B		2		[37..337]	[Peptidase_C54]	[Peptidase family C54; pfam03416]	[1][383][383][392]	[acetylation][phosphorylation][phosphorylation][phosphorylation]	[N-acetylmethionine. {ECO:0000244|PubMed:19413330, ECO:0000244|PubMed:22223895, ECO:0000244|PubMed:22814378, ECO:0000269|Ref.9}; propagated from UniProtKB/Swiss-Prot (Q9Y4P1.2)][][Phosphoserine. {ECO:0000244|PubMed:17081983, ECO:0000244|PubMed:19369195, ECO:0000244|PubMed:19690332, ECO:0000244|PubMed:20068231, ECO:0000244|PubMed:21406692, ECO:0000244|PubMed:24275569}; propagated from UniProtKB/Swiss-Prot (Q9Y4P1.2)][]				2	NP_037457.3;NP_847896.1	688	NP_037457.3	0 genes:. 2 proteins in this group did not match any genes. NP_037457.3:cysteine protease ATG4B isoform a [Homo sapiens] ;NP_847896.1:cysteine protease ATG4B isoform b [Homo sapiens] ;	0	0	0	0	0	0	0	0	0	0	0	0	0	0.00015984	0	0.00019831	0.00013566	0.00012817	0.00015057	0.00027888	0.00014058	0	0	7.548e-05	393	44294	5.1	XXXXXXXXXXXXXNXNNNNNNXXN						0.616	0.9882	1	0.511121	1	0.816	1.5229	1	0.40587	1	0.943	1.9857	0.914755	0.224051	1
689	0	0	0	0	0.000217	1	0.000417	3	0.00052	3	0	0	0	1.79769e+308	1.79769e+308	1.79769e+308	0	TSNAX		1		[42..256][73..208]	[Translin-like][Interaction with C1D]	[Translin and translin-associated factor-X (TRAX); cd14805][propagated from UniProtKB/Swiss-Prot (Q99598.1)]	[33][order(42..43,46,49..50,114..115,187..188,220,223..224,227,]	[phosphorylation][other]	[][heterodimer interface [polypeptide binding]]				1	NP_005990.1	689	NP_005990.1	translin-associated protein X [Homo sapiens]	0	0	0	0	0	0	0	0	0	0	0	0	0	0.00021661	0	0.00062707	0.00027577	0.00034739	0.00061213	0.00075587	0.00019051	0	0	0.00017901	290	33112	6.6	XXXXXXXXXXXXXNXNNNNNNXXN						0.572	0.9065	1	0.533222	1	1.574	3.4664	0.214309	0.03191	0.965431	1.669	3.8433	0.038294	0.003896	0.955467
690	0	0	0	0	0.000578	1	0.000637	2	0.000681	3	0.000457	1	0	1.79769e+308	1.79769e+308	1.79769e+308	1.79769e+308	ARL1		12		[16..175][19..176]	[SAR][Arl1]	[Sar1p-like members of the Ras-family of small GTPases; smart00178][ADP ribosylation factor 1 (Arf1); cd04151]	[24..31][order(26..32,45,48,70,126..127,129,159..161)][order(26..27,31,35,47..54,76,81)][36..51][order(48..52,57,67,71,77,79..81)][48][order(50..51,64,80..81,83,115)][order(51..58,61..66)][order(67..75,77..80)][67..70][126..129][159..161]	[other][other][other][other][other][other][other][other][other][other][other][other]	[G1 box][GTP/Mg2+ binding site [chemical binding]][putative GAP interaction site [polypeptide binding]][Switch I region][putative GEF interaction site [polypeptide binding]][G2 box][effector interaction site][interswitch region][Switch II region][G3 box][G4 box][G5 box]				2	NP_001168.1;NP_001287997.1	690	NP_001168.1	0 genes:. 2 proteins in this group did not match any genes. NP_001168.1:ADP-ribosylation factor-like protein 1 isoform 1 [Homo sapiens] ;NP_001287997.1:ADP-ribosylation factor-like protein 1 isoform 2 [Homo sapiens] ;	0	0	0	0	0	0	0	0	0	0	0	0	0	0.00057843	0	0.00071764	0	0.00055658	0.00098076	0.00075691	0.00030524	0.0004569	0	0.00027862	181	20418	5.7	XXXXXXXXXXXXXNXNXNNNNNXN						1.043	1.9363	0.945179	0.234479	1	1.182	2.4862	0.710923	0.1531	1	1.479	3.4315	0.107678	0.012192	0.974257	0.294	0.4275	1	0.762759	0.932779
691	0	0	0	0	0.000146	1	0.000295	3	0.000448	1	0.001756	2	0	1.79769e+308	1.79769e+308	1.79769e+308	1.79769e+308	PQBP1		X		[47..78][104..138][139..144][150..163][244..254]	[WW][5 X 7 AA approximate tandem repeats of D-R-[SG]-H-D-K-S][3 X 2 AA tandem repeats of [DE]-R][7 X 2 AA tandem repeats of [DE]-R][Important for interaction with TXNL4A]	[Domain with 2 conserved Trp (W) residues; smart00456][propagated from UniProtKB/Swiss-Prot (O60828.1)][propagated from UniProtKB/Swiss-Prot (O60828.1)][propagated from UniProtKB/Swiss-Prot (O60828.1)][propagated from UniProtKB/Swiss-Prot (O60828.1)]	[94][246]	[phosphorylation][phosphorylation]	[Phosphoserine. {ECO:0000269|PubMed:20068231}; propagated from UniProtKB/Swiss-Prot (O60828.1)][Phosphoserine. {ECO:0000269|PubMed:18669648}; propagated from UniProtKB/Swiss-Prot (O60828.1)]				2	NP_001161461.1;NP_005701.1	691	NP_001161461.1	0 genes:. 2 proteins in this group did not match any genes. NP_001161461.1:polyglutamine-binding protein 1 isoform 4 [Homo sapiens] ;NP_005701.1:polyglutamine-binding protein 1 isoform 1 [Homo sapiens] ;	0	0	0	0	0	0	0	0	0	0	0	0	0	0	0.00014629	0.00049202	0.00020195	0.0001908	0.00044828	0	0	0.00109639	0.00241659	0.00028654	264	30401	6.3	XXXXXXXXXXXXXXNNNNNXXNNN						0.234	0.316	1	0.67132	0.93697	1.069	2.1531	0.91631	0.22777	1	0.679	1.1794	1	0.514702	1	2.758	6.3806	1e-06	0	0.891466
692	0	0	0	0	0	0	0.000879	3	0.000602	3	0.000867	1	0	0	1.79769e+308	1.79769e+308	1.79769e+308	MAT2B		5	2.5.1.6	[30..316][31..323]	[dTDP_HR_like_SDR_e][RmlD_sub_bind]	[dTDP-6-deoxy-L-lyxo-4-hexulose reductase and related proteins, extended (e) SDRs; cd05254][RmlD substrate binding domain; pfam04321]	[order(35,37..40,59..60,70..73,93..95,97,112,134..136,159,][order(113,136,159,163)][order(136,159,184,200,213,219)]	[other][active][other]	[NADP binding site [chemical binding]][][putative substrate binding site [chemical binding]]				2	NP_037415.1;NP_877725.1	692	NP_037415.1	0 genes:. 2 proteins in this group did not match any genes. NP_037415.1:methionine adenosyltransferase 2 subunit beta isoform 1 [Homo sapiens] ;NP_877725.1:methionine adenosyltransferase 2 subunit beta isoform 2 [Homo sapiens] ;	0	0	0	0	0	0	0	0	0	0	0	0	0	0	0	0.0007778	0.00087793	0.00098027	0.00106298	0.00016407	0.00057895	0.0008666	0	0.00027978	334	37552	7.4	XXXXXXXXXXXXXXXNNNNNNNXN											2.434	6.6281	3.3e-05	3e-06	0.826422	2.02	4.9993	0.000879	7.4e-05	0.914206	1.378	2.8439	0.211203	0.030351	1
693	0	0	0	0	0	0	0.000774	3	0.000571	3	0.000612	1	0	0	1.79769e+308	1.79769e+308	1.79769e+308	CLNS1A		11		[35..>137]	[Voldacs]	[Regulator of volume decrease after cellular swelling; pfam03517]	[2][102][144][223]	[acetylation][phosphorylation][phosphorylation][phosphorylation]	[N-acetylserine. {ECO:0000244|PubMed:22814378, ECO:0000269|Ref.10}; propagated from UniProtKB/Swiss-Prot (P54105.1)][Phosphoserine. {ECO:0000244|PubMed:17081983, ECO:0000244|PubMed:17487921, ECO:0000244|PubMed:18318008, ECO:0000244|PubMed:18669648, ECO:0000244|PubMed:18691976, ECO:0000244|PubMed:19369195, ECO:0000244|PubMed:19690332, ECO:0000244|PubMed:20068231, ECO:0000244|PubMed:21406692, ECO:0000269|Ref.10, ECO:0000269|Ref.11}; propagated from UniProtKB/Swiss-Prot (P54105.1)][Phosphoserine. {ECO:0000244|PubMed:24275569}; propagated from UniProtKB/Swiss-Prot (P54105.1)][Phosphothreonine. {ECO:0000244|PubMed:18669648}; propagated from UniProtKB/Swiss-Prot (P54105.1)]				3	NP_001298128.1;NP_001298129.1;NP_001298131.1	693	NP_001298128.1	0 genes:. 3 proteins in this group did not match any genes. NP_001298128.1:methylosome subunit pICln isoform a [Homo sapiens] ;NP_001298129.1:methylosome subunit pICln isoform b [Homo sapiens] ;NP_001298131.1:methylosome subunit pICln isoform d [Homo sapiens] ;	0	0	0	0	0	0	0	0	0	0	0	0	0	0	0	0.0007673	0.00123726	0.0003188	0.00124836	0.00023123	0.00023312	0	0.00061179	0.00026286	237	26215	4.1	XXXXXXXXXXXXXXXNNNNNNXNN											1.945	5.1457	0.005101	0.000515	0.87485	1.56	3.8438	0.038243	0.003896	0.955467	1.061	2.0856	0.728897	0.138277	1
694	0	0	0	0	0	0	0.000223	3	5.5e-05	2	4.8e-05	1	0	0	1.79769e+308	1.79769e+308	1.79769e+308	AHCYL2		7	3.3.1.1	[2..109][184..604][194..598]	[LISN domain, inhibits interaction with ITPR1. {ECO:0000269|PubMed:19220705}][PRK05476][SAHH]	[propagated from UniProtKB/Swiss-Prot (Q96HN2.1)][S-adenosyl-L-homocysteine hydrolase; Provisional][S-Adenosylhomocysteine Hydrolase, NAD-binding and catalytic domains; cd00401]	[2][107][121][148][151][154][157][164][order(195,198,202,205..206,340,343..344,360,362,366..367,][order(233,235,237..238,309,334..335,364,368,525,530,535,][order(233,309,334,368)][order(335..337,369,373,398,400..402,420..423,426,453..456,][471]	[acetylation][phosphorylation][acetylation][phosphorylation][phosphorylation][phosphorylation][phosphorylation][phosphorylation][other][other][active][other][phosphorylation]	[N-acetylserine. {ECO:0000244|PubMed:19413330, ECO:0000244|PubMed:22223895}; propagated from UniProtKB/Swiss-Prot (Q96HN2.1)][Phosphoserine. {ECO:0000244|PubMed:18669648, ECO:0000244|PubMed:20068231}; propagated from UniProtKB/Swiss-Prot (Q96HN2.1)][N6-acetyllysine. {ECO:0000250|UniProtKB:Q80SW1}; propagated from UniProtKB/Swiss-Prot (Q96HN2.1)][Phosphoserine. {ECO:0000305|PubMed:19220705}; propagated from UniProtKB/Swiss-Prot (Q96HN2.1)][Phosphoserine. {ECO:0000305|PubMed:19220705}; propagated from UniProtKB/Swiss-Prot (Q96HN2.1)][Phosphoserine. {ECO:0000305|PubMed:19220705}; propagated from UniProtKB/Swiss-Prot (Q96HN2.1)][Phosphoserine. {ECO:0000305|PubMed:19220705}; propagated from UniProtKB/Swiss-Prot (Q96HN2.1)][Phosphoserine. {ECO:0000250|UniProtKB:Q80SW1}; propagated from UniProtKB/Swiss-Prot (Q96HN2.1)][homotetramer interface [polypeptide binding]][ligand binding site [chemical binding]][catalytic site [active]][NAD binding site [chemical binding]][Phosphoserine. {ECO:0000250|UniProtKB:O43865}; propagated from UniProtKB/Swiss-Prot (Q96HN2.1)]				1	NP_001124192.1	694	NP_001124192.1	adenosylhomocysteinase 3 isoform b [Homo sapiens]	0	0	0	0	0	0	0	0	0	0	0	0	0	0	0	0.0003691	0.0001748	0.00012386	6.467e-05	4.492e-05	0	0	4.754e-05	5.282e-05	610	66593	7.4	XXXXXXXXXXXXXXXNNNNNNXNN											1.672	3.8302	0.11451	0.01513	0.941553	-0.005	-0.0076	1	0.795398	0.923533	-0.262	-0.2831	0.917182	0.865956	0.852487
695	0	0	0	0	0	0	0.000137	3	0.000181	2	0.000504	2	0	0	1.79769e+308	1.79769e+308	1.79769e+308	SRRT		7		[151..264][635..856]	[DUF3546][ARS2]	[Domain of unknown function (DUF3546); pfam12066][Arsenite-resistance protein 2; pfam04959]	[2][4][8][74][492][539][543]	[acetylation][phosphorylation][phosphorylation][phosphorylation][phosphorylation][phosphorylation][phosphorylation]	[N-acetylglycine; propagated from UniProtKB/Swiss-Prot (Q9BXP5.1)][Phosphoserine; propagated from UniProtKB/Swiss-Prot (Q9BXP5.1)][Phosphotyrosine; propagated from UniProtKB/Swiss-Prot (Q9BXP5.1)][Phosphoserine; propagated from UniProtKB/Swiss-Prot (Q9BXP5.1)][Phosphoserine; propagated from UniProtKB/Swiss-Prot (Q9BXP5.1)][Phosphoserine; propagated from UniProtKB/Swiss-Prot (Q9BXP5.1)][Phosphothreonine; propagated from UniProtKB/Swiss-Prot (Q9BXP5.1)]				4	NP_001122324.1;NP_001122325.1;NP_001122326.1;NP_056992.4	695	NP_001122324.1	0 genes:. 4 proteins in this group did not match any genes. NP_001122324.1:serrate RNA effector molecule homolog isoform c [Homo sapiens] ;NP_001122325.1:serrate RNA effector molecule homolog isoform d [Homo sapiens] ;NP_001122326.1:serrate RNA effector molecule homolog isoform e [Homo sapiens] ;NP_056992.4:serrate RNA effector molecule homolog isoform a [Homo sapiens] ;	0	0	0	0	0	0	0	0	0	0	0	0	0	0	0	0.00014845	6.093e-05	0.00020148	0.00023669	0	0.00012628	0.00070885	0.00029828	8.476e-05	875	100537	6	XXXXXXXXXXXXXXXNNNNXNNNN											1.561	3.4691	0.213391	0.031641	0.965134	1.401	3.2886	0.148871	0.017543	0.981154	2.488	6.2525	1e-06	0	0.893242
696	0	0	0	0	0	0	0.000117	3	0.000152	2	0.000135	2	0	0	1.79769e+308	1.79769e+308	1.79769e+308	DHX16		6	3.6.4.13	[<156..>285][399..581][416..555][520..523][580..737][792..882][916..1015]	[Peptidase_C37][DEXDc][DEXDc][DEAH box][HELICc][HA2][OB_NTP_bind]	[Southampton virus-type processing peptidase; pfam05416][DEAD-like helicases superfamily; smart00487][DEAD-like helicases superfamily. A diverse family of proteins involved in ATP-dependent RNA or DNA unwinding. This domain contains the ATP-binding region; cd00046][propagated from UniProtKB/Swiss-Prot (O60231.2)][Helicase superfamily c-terminal domain; associated with DEXDc-, DEAD-, and DEAH-box proteins, yeast initiation factor 4A, Ski2p, and Hepatitis C virus NS3 helicases; this domain is found in a wide variety of helicases and helicase related proteins; may...; cd00079][Helicase associated domain (HA2); pfam04408][Oligonucleotide/oligosaccharide-binding (OB)-fold; pfam07717]	[103][106][107][160][425..429][520..523][order(616..619,648..649,674..676)][order(691,721,725,728)]	[phosphorylation][phosphorylation][phosphorylation][phosphorylation][other][other][other][other]	[Phosphoserine. {ECO:0000244|PubMed:16964243, ECO:0000244|PubMed:17081983, ECO:0000244|PubMed:18318008, ECO:0000244|PubMed:18669648, ECO:0000244|PubMed:19690332, ECO:0000244|PubMed:20068231, ECO:0000244|PubMed:21406692}; propagated from UniProtKB/Swiss-Prot (O60231.2)][Phosphoserine. {ECO:0000244|PubMed:18669648, ECO:0000244|PubMed:20068231}; propagated from UniProtKB/Swiss-Prot (O60231.2)][Phosphoserine. {ECO:0000244|PubMed:18669648, ECO:0000244|PubMed:20068231, ECO:0000244|PubMed:21406692}; propagated from UniProtKB/Swiss-Prot (O60231.2)][Phosphoserine. {ECO:0000244|PubMed:17081983, ECO:0000244|PubMed:20068231}; propagated from UniProtKB/Swiss-Prot (O60231.2)][ATP binding site [chemical binding]][putative Mg++ binding site [ion binding]][nucleotide binding region [chemical binding]][ATP-binding site [chemical binding]]				1	NP_003578.2	696	NP_003578.2	putative pre-mRNA-splicing factor ATP-dependent RNA helicase DHX16 isoform 1 [Homo sapiens]	0	0	0	0	0	0	0	0	0	0	0	0	0	0	0	7.487e-05	0.00020486	7.258e-05	0.00017053	0	0.00013268	0.00015888	0.00011143	4.844e-05	1041	119263	6.8	XXXXXXXXXXXXXXXNNNNXNNNN											1.578	3.3848	0.243348	0.03709	0.970787	1.38	2.98	0.278193	0.036601	0.996308	1.341	2.5971	0.335438	0.052348	1
697	0.000498	3	0.000297	1	0.000253	1	0	0	0.000239	1	0	0	0.596386	0.508032	0	0.47992	0	TPM3		1		[<7..117][12..248][150..>229]	[Tropomyosin_1][Tropomyosin][Laminin_II]	[Tropomyosin like; pfam12718][Tropomyosin; pfam00261][Laminin Domain II; pfam06009]							2	NP_001036816.1;NP_705935.1	697	NP_001036816.1	0 genes:. 2 proteins in this group did not match any genes. NP_001036816.1:tropomyosin alpha-3 chain isoform Tpm3.2cy [Homo sapiens] ;NP_705935.1:tropomyosin alpha-3 chain isoform Tpm3.1cy [Homo sapiens] ;	0.00024005	0	0.00057685	0.00067796	0	0	0	0	0	0.00029674	0	0	0	0.0002533	0	0	0	0	0.0002386	0	0	0	0	0.00010167	248	28870	4.8	NXNNXXXXXNXXXNXXXXNXXXXN	-0.45	-0.8646	1	0.931436	0.760258	-0.041	-0.0684	1	0.728004	0.878045	-0.692	-1.0579	0.916445	0.759215	0.89278	-0.355	-0.6033	0.944928	0.832185	0.865075	-0.781	-0.9363	0.805456	0.860235	0.86554
698	0.000378	2	0	0	0.000228	2	0.000246	2	0	0	0	0	0	0.603175	0.650794	0	0	C21orf33		21		[43..267][45..266]	[PRK11780][GATase1_ES1]	[isoprenoid biosynthesis protein with amidotransferase-like domain; Provisional][Type 1 glutamine amidotransferase (GATase1)-like domain found in zebrafish ES1; cd03133]	[177]	[active]	[conserved cys residue [active]]				1	NP_004640.4	698	NP_004640.4	ES1 protein homolog, mitochondrial isoform 1 precursor [Homo sapiens]	0.00022213	0	0.0005338	0	0	0	0	0	0	0	0	0	0	0.00031253	0.00014411	0.00019387	0.0002984	0	0	0	0	0	0	8.302e-05	268	28170	8.3	NXNXXXXXXXXXXNNNNXXXXXXN	-0.286	-0.4492	1	0.899563	0.858378	0.822	1.5542	1	0.34182	1	0.472	0.9508	1	0.563972	0.99511	-0.323	-0.4259	0.969075	0.825448	0.882576	-0.489	-0.5712	0.836107	0.866853	0.845879
699	0.000444	3	0	0	0	0	0.000243	2	0	0	0.000196	1	0	0	0.547297	0	0.441441	BAG4		8		[343..420]	[BAG]	[BAG domains, present in regulator of Hsp70 proteins; smart00264]							2	NP_001191807.1;NP_004865.1	700	NP_001191807.1	0 genes:. 2 proteins in this group did not match any genes. NP_001191807.1:BAG family molecular chaperone regulator 4 isoform 2 [Homo sapiens] ;NP_004865.1:BAG family molecular chaperone regulator 4 isoform 1 [Homo sapiens] ;	0.00070703	0	0	0.00046593	0	0	0	0.0001592	0	0	0	0	0	0	0	0.00024683	0	0.00023929	0	0	0	0.00019643	0	0.00010922	421	45410	5	NXXNXXXNXXXXXXXNXNXXXNXN	-1.093	-1.9006	0.771097	0.936931	0.360372	-1.263	-1.523	0.771033	0.785759	0.592631	0.061	0.1549	1	0.700168	0.934487	-1.211	-1.9172	0.834109	0.843865	0.59694	-0.722	-1.111	0.81825	0.857932	0.882638
700	0.000499	2	0	0	0	0	9.3e-05	3	8.4e-05	1	0	0	0	0	0.186373	0.168337	0	DBN1		5		[4..139]	[ADF_drebrin_like]	[ADF homology domain of drebrin and actin-binding protein 1 (abp1); cd11281]	[2][order(79,93,120,123)][141][141][142][142][142][331][335][335][337][339][339][342][346][346][564][622]	[acetylation][other][phosphorylation][phosphorylation][phosphorylation][phosphorylation][phosphorylation][phosphorylation][phosphorylation][phosphorylation][phosphorylation][phosphorylation][phosphorylation][phosphorylation][phosphorylation][phosphorylation][phosphorylation][phosphorylation]	[N-acetylalanine; propagated from UniProtKB/Swiss-Prot (Q16643.4)][putative F-actin interface [polypeptide binding]][][Phosphoserine; propagated from UniProtKB/Swiss-Prot (Q16643.4)][][][Phosphoserine; propagated from UniProtKB/Swiss-Prot (Q16643.4)][Phosphothreonine; propagated from UniProtKB/Swiss-Prot (Q16643.4)][][Phosphothreonine; propagated from UniProtKB/Swiss-Prot (Q16643.4)][Phosphoserine; propagated from UniProtKB/Swiss-Prot (Q16643.4)][][Phosphoserine; propagated from UniProtKB/Swiss-Prot (Q16643.4)][][][Phosphothreonine; propagated from UniProtKB/Swiss-Prot (Q16643.4)][][]				1	NP_004386.2	701	NP_004386.2	drebrin isoform a [Homo sapiens]	9.173e-05	0	0	0.00090673	0	0	0	0	0	0	0	0	0	0	0	0.00012009	8.215e-05	7.761e-05	0	8.444e-05	0	0	0	7.999e-05	649	71439	4.5	NXXNXXXXXXXXXXXNNNXNXXXN	-1.344	-2.3129	0.560271	0.92828	0.198401	-1.497	-1.7623	0.722973	0.785045	0.531144	-0.41	-0.945	0.914801	0.756959	0.896288	-0.996	-2.0242	0.810514	0.843788	0.554242	-1.443	-1.7372	0.972629	0.859226	0.901935
701	9.9e-05	1	9.7e-05	1	8.7e-05	2	5.9e-05	1	6.6e-05	1	0	0	0.979798	0.878788	0.59596	0.666667	0	ZC3HAV1		7		[2..254][69..76][224..254][285..292][607..689][727..893][784..893]	[N-terminal domain][Nuclear localization signal. {ECO:0000250}][Binding to EXOSC5. {ECO:0000250}][Nuclear export signal. {ECO:0000250}][WWE][PARP][TCCD_inducible_PARP_like]	[propagated from UniProtKB/Swiss-Prot (Q7Z2W4.3)][propagated from UniProtKB/Swiss-Prot (Q7Z2W4.3)][propagated from UniProtKB/Swiss-Prot (Q7Z2W4.3)][propagated from UniProtKB/Swiss-Prot (Q7Z2W4.3)][Domain in Deltex and TRIP12 homologues. Possibly involved in regulation of ubiquitin-mediated proteolysis; smart00678][Poly(ADP-ribose) polymerase catalytic domain; pfam00644][Poly(ADP-ribose) polymerases catalyse the covalent attachment of ADP-ribose units from NAD+ to itself and to a limited number of other DNA binding proteins, which decreases their affinity for DNA. Poly(ADP-ribose) polymerase is a regulatory component...; cd01439]	[2][257][263][267][271][271][273][273][275][275][284][284][302][327][335][355][378][387][393][492][order(786..790,793,797,801..803,805,818..820,830,876)]	[acetylation][phosphorylation][phosphorylation][phosphorylation][phosphorylation][phosphorylation][phosphorylation][phosphorylation][phosphorylation][phosphorylation][phosphorylation][phosphorylation][phosphorylation][phosphorylation][phosphorylation][phosphorylation][phosphorylation][phosphorylation][phosphorylation][phosphorylation][other]	[N-acetylalanine. {ECO:0000244|PubMed:19413330, ECO:0000244|PubMed:22223895}; propagated from UniProtKB/Swiss-Prot (Q7Z2W4.3)][Phosphoserine, by GSK3-beta. {ECO:0000244|PubMed:19690332}; propagated from UniProtKB/Swiss-Prot (Q7Z2W4.3)][Phosphoserine, by GSK3-beta. {ECO:0000250}; propagated from UniProtKB/Swiss-Prot (Q7Z2W4.3)][Phosphoserine, by GSK3-beta. {ECO:0000250}; propagated from UniProtKB/Swiss-Prot (Q7Z2W4.3)][][Phosphoserine, by GSK3-beta. {ECO:0000244|PubMed:18669648}; propagated from UniProtKB/Swiss-Prot (Q7Z2W4.3)][][Phosphothreonine. {ECO:0000244|PubMed:18669648}; propagated from UniProtKB/Swiss-Prot (Q7Z2W4.3)][][Phosphoserine. {ECO:0000244|PubMed:18669648, ECO:0000244|PubMed:24275569}; propagated from UniProtKB/Swiss-Prot (Q7Z2W4.3)][][Phosphoserine. {ECO:0000244|PubMed:16964243, ECO:0000244|PubMed:17081983, ECO:0000244|PubMed:18220336, ECO:0000244|PubMed:18669648, ECO:0000244|PubMed:19690332, ECO:0000244|PubMed:20068231, ECO:0000244|PubMed:21406692, ECO:0000244|PubMed:24275569}; propagated from UniProtKB/Swiss-Prot (Q7Z2W4.3)][Phosphoserine. {ECO:0000244|PubMed:18669648, ECO:0000244|PubMed:20068231}; propagated from UniProtKB/Swiss-Prot (Q7Z2W4.3)][Phosphoserine. {ECO:0000250|UniProtKB:Q3UPF5}; propagated from UniProtKB/Swiss-Prot (Q7Z2W4.3)][Phosphoserine. {ECO:0000244|PubMed:19690332, ECO:0000244|PubMed:20068231}; propagated from UniProtKB/Swiss-Prot (Q7Z2W4.3)][Phosphoserine. {ECO:0000250|UniProtKB:Q3UPF5}; propagated from UniProtKB/Swiss-Prot (Q7Z2W4.3)][Phosphoserine. {ECO:0000244|PubMed:18669648, ECO:0000244|PubMed:20068231}; propagated from UniProtKB/Swiss-Prot (Q7Z2W4.3)][Phosphoserine. {ECO:0000244|PubMed:18669648, ECO:0000244|PubMed:19690332}; propagated from UniProtKB/Swiss-Prot (Q7Z2W4.3)][Phosphothreonine. {ECO:0000244|PubMed:18669648, ECO:0000244|PubMed:19690332, ECO:0000244|PubMed:20068231}; propagated from UniProtKB/Swiss-Prot (Q7Z2W4.3)][Phosphoserine. {ECO:0000244|PubMed:20068231, ECO:0000244|PubMed:24275569}; propagated from UniProtKB/Swiss-Prot (Q7Z2W4.3)][nad+ binding pocket [chemical binding]]				1	NP_064504.2	702	NP_064504.2	zinc finger CCCH-type antiviral protein 1 isoform 1 [Homo sapiens]	9.9e-05	0	0	0	0	0	0	0	0	0	9.685e-05	0	0	4.643e-05	0.00012845	0	5.911e-05	0	6.56e-05	0	0	0	0	3.453e-05	902	101431	8.4	NXXXXXXXXXNXXNNXNXNXXXXN	-0.037	-0.0655	1	0.836741	0.922965	1.158	2.4517	0.633044	0.121104	1	0.024	0.0403	0.991055	0.711168	0.927809	-0.01	-0.0157	1	0.79626	0.922705	-0.414	-0.5147	0.848048	0.867506	0.845603
702	0.000661	1	0.00073	1	0.000769	2	0.000577	1	0.001315	1	0	0	1.10439	1.16339	0.87292	1.98941	0	MLLT11		1		[3..>28][56..>90]	[AF1Q][AF1Q]	[Drug resistance and apoptosis regulator; pfam15017][Drug resistance and apoptosis regulator; pfam15017]							1	NP_006809.1	703	NP_006809.1	protein AF1q [Homo sapiens]	0.00066146	0	0	0	0	0	0	0	0	0	0	0.00073043	0	0.00046532	0.00107282	0.0005773	0	0	0.00131494	0	0	0	0	0.00031313	90	10061	4.5	NXXXXXXXXXXNXNNNXXNXXXXN	0.063	0.1104	1	0.794194	0.945364	1.123	2.1057	0.848111	0.191796	1	0.126	0.2007	1	0.695447	0.937254	0.552	1.0251	1	0.567717	1	-0.308	-0.3705	0.887329	0.867518	0.848424
703	0.000525	1	0	0	0.000493	1	0.000357	3	0.000325	1	0	0	0	0.939048	0.68	0.619048	0	CNBP		3		[47..164]	[PTZ00368]	[universal minicircle sequence binding protein (UMSBP); Provisional]							2	NP_001120668.1;NP_003409.1	704	NP_001120668.1	0 genes:. 2 proteins in this group did not match any genes. NP_001120668.1:cellular nucleic acid-binding protein isoform 6 [Homo sapiens] ;NP_003409.1:cellular nucleic acid-binding protein isoform 3 [Homo sapiens] ;	0.00052528	0	0	0	0	0	0	0	0	0	0	0	0	0.00049269	0	0.00030563	0.00047042	0.0002963	0	0	0.00032499	0	0	0.00015705	170	18742	7.7	NXXXXXXXXXXXXNXNNNXXNXXN	-0.318	-0.5042	1	0.90548	0.847408	0.69	1.2657	1	0.42859	1	0.618	1.3375	1	0.460496	1	0.021	0.0355	1	0.790896	0.927672	-0.476	-0.561	0.838119	0.867006	0.845755
704	0.000489	1	6.3e-05	1	5.3e-05	2	3.6e-05	1	2.8e-05	1	0	0	0.128834	0.108384	0.0736196	0.0572597	0	NUP214		9		[41..404][<94..265][730..758][851..872][1399..2074][1417..2075][1588..>1664][1894..>2012][<1899..2041]	[Seven-bladed beta propeller][WD40][Leucine-zipper 1][Leucine-zipper 2][18 X 4 AA approximate repeats][11 X 3 AA approximate repeats][Periplasmic_Binding_Protein_Type_2][DUF1517][COG5281]	[propagated from UniProtKB/Swiss-Prot (P35658.2)][WD40 domain, found in a number of eukaryotic proteins that cover a wide variety of functions including adaptor/regulatory modules in signal transduction, pre-mRNA processing and cytoskeleton assembly; typically contains a GH dipeptide 11-24 residues from...; cl02567][propagated from UniProtKB/Swiss-Prot (P35658.2)][propagated from UniProtKB/Swiss-Prot (P35658.2)][propagated from UniProtKB/Swiss-Prot (P35658.2)][propagated from UniProtKB/Swiss-Prot (P35658.2)][Type 2 periplasmic binding fold superfamily; cl21456][Protein of unknown function (DUF1517); cl01807][Phage-related minor tail protein [Mobilome: prophages, transposons]]	[2][430][433][434][437][439][641][647][656][660][668][802..803][930][960][964][979][1013][1035][1071][1124][1140][1146][1171][1302][1953][1975]	[acetylation][phosphorylation][phosphorylation][phosphorylation][phosphorylation][phosphorylation][phosphorylation][phosphorylation][phosphorylation][phosphorylation][phosphorylation][other][phosphorylation][phosphorylation][phosphorylation][phosphorylation][phosphorylation][phosphorylation][phosphorylation][phosphorylation][phosphorylation][phosphorylation][phosphorylation][phosphorylation][phosphorylation][phosphorylation]	[N-acetylglycine. {ECO:0000244|PubMed:22223895}; propagated from UniProtKB/Swiss-Prot (P35658.2)][Phosphoserine. {ECO:0000244|PubMed:16964243, ECO:0000244|PubMed:18669648, ECO:0000244|PubMed:19690332, ECO:0000244|PubMed:24275569}; propagated from UniProtKB/Swiss-Prot (P35658.2)][Phosphoserine. {ECO:0000244|PubMed:21406692, ECO:0000244|PubMed:24275569}; propagated from UniProtKB/Swiss-Prot (P35658.2)][Phosphothreonine. {ECO:0000244|PubMed:18669648, ECO:0000244|PubMed:21406692}; propagated from UniProtKB/Swiss-Prot (P35658.2)][Phosphothreonine. {ECO:0000244|PubMed:18669648, ECO:0000244|PubMed:21406692}; propagated from UniProtKB/Swiss-Prot (P35658.2)][Phosphothreonine. {ECO:0000244|PubMed:16964243, ECO:0000244|PubMed:18669648}; propagated from UniProtKB/Swiss-Prot (P35658.2)][Phosphoserine. {ECO:0000244|PubMed:18691976}; propagated from UniProtKB/Swiss-Prot (P35658.2)][Phosphoserine. {ECO:0000244|PubMed:20068231, ECO:0000244|PubMed:21406692}; propagated from UniProtKB/Swiss-Prot (P35658.2)][Phosphoserine. {ECO:0000244|PubMed:18669648}; propagated from UniProtKB/Swiss-Prot (P35658.2)][Phosphothreonine. {ECO:0000244|PubMed:20068231, ECO:0000244|PubMed:21406692}; propagated from UniProtKB/Swiss-Prot (P35658.2)][Phosphoserine. {ECO:0000244|PubMed:20068231, ECO:0000244|PubMed:21406692, ECO:0000244|PubMed:24275569}; propagated from UniProtKB/Swiss-Prot (P35658.2)][Breakpoint; propagated from UniProtKB/Swiss-Prot (P35658.2)][Phosphoserine. {ECO:0000244|PubMed:18691976, ECO:0000244|PubMed:20068231, ECO:0000244|PubMed:21406692}; propagated from UniProtKB/Swiss-Prot (P35658.2)][Phosphoserine. {ECO:0000244|PubMed:18669648}; propagated from UniProtKB/Swiss-Prot (P35658.2)][Phosphoserine. {ECO:0000244|PubMed:18669648}; propagated from UniProtKB/Swiss-Prot (P35658.2)][Phosphoserine. {ECO:0000244|PubMed:19690332}; propagated from UniProtKB/Swiss-Prot (P35658.2)][Phosphoserine. {ECO:0000244|PubMed:18669648}; propagated from UniProtKB/Swiss-Prot (P35658.2)][Phosphoserine. {ECO:0000244|PubMed:20068231}; propagated from UniProtKB/Swiss-Prot (P35658.2)][Phosphoserine. {ECO:0000244|PubMed:20068231}; propagated from UniProtKB/Swiss-Prot (P35658.2)][Phosphothreonine. {ECO:0000244|PubMed:20068231}; propagated from UniProtKB/Swiss-Prot (P35658.2)][Phosphothreonine. {ECO:0000244|PubMed:20068231}; propagated from UniProtKB/Swiss-Prot (P35658.2)][Phosphothreonine. {ECO:0000244|PubMed:20068231}; propagated from UniProtKB/Swiss-Prot (P35658.2)][Phosphoserine. {ECO:0000244|PubMed:18691976}; propagated from UniProtKB/Swiss-Prot (P35658.2)][Phosphothreonine. {ECO:0000244|PubMed:20068231}; propagated from UniProtKB/Swiss-Prot (P35658.2)][Phosphoserine. {ECO:0000244|PubMed:18669648}; propagated from UniProtKB/Swiss-Prot (P35658.2)][Phosphoserine. {ECO:0000244|PubMed:20068231}; propagated from UniProtKB/Swiss-Prot (P35658.2)]				2	NP_001305253.1;NP_005076.3	705	NP_001305253.1	0 genes:. 2 proteins in this group did not match any genes. NP_001305253.1:nuclear pore complex protein Nup214 isoform 3 [Homo sapiens] ;NP_005076.3:nuclear pore complex protein Nup214 isoform 2 [Homo sapiens] ;	0	0.00048944	0	0	0	0	0	0	0	0	0	6.321e-05	0	5.033e-05	5.57e-05	0	0	3.633e-05	2.845e-05	0	0	0	0	1.711e-05	2080	212641	7.4	XNXXXXXXXXXNXNNXXNNXXXXN	0.388	0.7576	1	0.548458	0.997932	1.621	3.6282	0.112423	0.013732	0.949628	0.317	0.5362	1	0.649281	0.961375	0.136	0.2298	1	0.765738	0.946609	-0.258	-0.2928	0.913651	0.86616	0.852046
705	0.000149	3	0.000188	1	0	0	6.6e-05	2	0	0	0	0	1.26174	0	0.442953	0	0	ATAD3A		1		[42..286][329..475][346..476]	[DUF3523][AAA][AAA]	[Domain of unknown function (DUF3523); pfam12037][The AAA+ (ATPases Associated with a wide variety of cellular Activities) superfamily represents an ancient group of ATPases belonging to the ASCE (for additional strand, catalytic E) division of the P-loop NTPase fold. The ASCE division also includes ABC; cd00009][ATPases associated with a variety of cellular activities; smart00382]	[352..359][order(353..360,411,454)][407..412][466]	[other][other][other][other]	[Walker A motif][ATP binding site [chemical binding]][Walker B motif][arginine finger]				1	NP_001164006.1	706	NP_001164006.1	ATPase family AAA domain-containing protein 3A isoform 2 [Homo sapiens]	0	0	0.00012206	9.564e-05	0	0	0	0.00022875	0	0.00018837	0	0	0	0	0	0	4.549e-05	8.596e-05	0	0	0	0	0	4.219e-05	586	66218	9.2	XXNNXXXNXNXXXXXXNNXXXXXN	-0.009	-0.017	1	0.825589	0.929749	-0.585	-0.7113	0.95055	0.775137	0.762618	-0.109	-0.1923	0.957901	0.728658	0.916587	-0.472	-0.724	0.931157	0.835377	0.85292	-0.62	-0.7132	0.814684	0.864459	0.850005
706	0.001135	3	0	0	0	0	0	0	0.000594	1	0.000731	2	0	0	0	0.523348	0.644053	TPI1		12	5.3.1.1	[7..246]	[TIM]	[Triosephosphate isomerase (TIM) is a glycolytic enzyme that catalyzes the interconversion of dihydroxyacetone phosphate and D-glyceraldehyde-3-phosphate. The reaction is very efficient and requires neither cofactors nor metal ions. TIM, usually...; cd00311]	[order(12,14,96,166,172,212,231,233..234)][order(12,15,46..48,50,53,65,83,86..87,98..99)][order(14,96,166)][21][80]	[other][other][active][phosphorylation][phosphorylation]	[substrate binding site [chemical binding]][dimer interface [polypeptide binding]][catalytic triad [active]][][]				2	NP_000356.1;NP_001152759.1	707	NP_000356.1	0 genes:. 2 proteins in this group did not match any genes. NP_000356.1:triosephosphate isomerase isoform 1 [Homo sapiens] ;NP_001152759.1:triosephosphate isomerase isoform 2 [Homo sapiens] ;	0	0	0.00201086	0.00112539	0	0	0	0.00026917	0	0	0	0	0	0	0	0	0	0	0.0005941	0	0	0.00099637	0.00046585	0.0002204	249	26669	6.9	XXNNXXXNXXXXXXXXXXNXXNNN	-1.122	-2.0138	0.718703	0.934748	0.311892	-1.302	-1.5966	0.756223	0.78561	0.573462	-1.22	-1.7547	0.952163	0.767702	0.816836	-0.203	-0.4624	0.963754	0.827093	0.87893	0.535	1.4605	1	0.341983	1
707	0.00055	2	0	0	0	0	0.000563	1	0.000427	1	0	0	0	0	1.02364	0.776364	0	SET		9		[29..221]	[NAP]	[Nucleosome assembly protein (NAP); pfam00956]							1	NP_003002.2	708	NP_003002.2	protein SET isoform 2 [Homo sapiens]	0	0	0.00064557	0.00045523	0	0	0	0	0	0	0	0	0	0	0	0.00056271	0	0	0.00042724	0	0	0	0	8.3e-05	277	32103	4.2	XXNNXXXXXXXXXXXNNNNXXXXN	-0.567	-0.9283	1	0.934114	0.74181	-0.698	-0.7962	0.930113	0.778001	0.746147	0.501	1.1287	1	0.518689	1	0.177	0.3371	1	0.747955	0.95711	-0.686	-0.7992	0.807635	0.862766	0.854815
708	0.000526	2	0	0	0	0	0.000899	3	0.000408	1	0	0	0	0	1.70913	0.775665	0	SET		9		[31..78][42..234][79..225]	[Dimerization][NAP][Earmuff domain]	[propagated from UniProtKB/Swiss-Prot (Q01105.3)][Nucleosome assembly protein (NAP); pfam00956][propagated from UniProtKB/Swiss-Prot (Q01105.3)]	[7][132][150][172][283..284]	[phosphorylation][acetylation][acetylation][acetylation][other]	[Phosphoserine; propagated from UniProtKB/Swiss-Prot (Q01105.3)][N6-acetyllysine; propagated from UniProtKB/Swiss-Prot (Q01105.3)][N6-acetyllysine; propagated from UniProtKB/Swiss-Prot (Q01105.3)][N6-acetyllysine; propagated from UniProtKB/Swiss-Prot (Q01105.3)][Breakpoint for translocation to form SET-CAN oncogene; propagated from UniProtKB/Swiss-Prot (Q01105.3)]				1	NP_001116293.1	709	NP_001116293.1	protein SET isoform 1 [Homo sapiens]	0	0	0.00061663	0.00043483	0	0	0	0	0	0	0	0	0	0	0	0.00053749	0.00137883	0.00078162	0.00040809	0	0	0	0	0.00023783	290	33489	4.3	XXNNXXXXXXXXXXXNNNNXXXXN	-0.484	-0.8283	1	0.929788	0.769802	-0.703	-0.8574	0.91559	0.779773	0.733625	1.894	6.1958	0.000164	1.6e-05	0.838219	0.186	0.3697	1	0.741925	0.960292	-0.67	-0.7646	0.809939	0.863461	0.85265
709	0.000324	2	0	0	0	0	0.000117	3	0.0001	1	0	0	0	0	0.361111	0.308642	0	ENAH		1		[5..112][156..200][391..588][391..411][400..403][442..459][551..590][554..588]	[EVH1_Ena_VASP-like][9 X 5 AA tandem repeats of [LMQ]-E-[QR]-E-[QR]][EVH2][EVH2 block A][KLKR][EVH2 block B][VASP_tetra][EVH2 block C]	[Enabled/VASP family EVH1 domain; cd01207][propagated from UniProtKB/Swiss-Prot (Q8N8S7.2)][propagated from UniProtKB/Swiss-Prot (Q8N8S7.2)][propagated from UniProtKB/Swiss-Prot (Q8N8S7.2)][propagated from UniProtKB/Swiss-Prot (Q8N8S7.2)][propagated from UniProtKB/Swiss-Prot (Q8N8S7.2)][VASP tetramerization domain; pfam08776][propagated from UniProtKB/Swiss-Prot (Q8N8S7.2)]	[order(16,23,69,71,77,79,81)][125][125][265][489][506][508]	[other][phosphorylation][phosphorylation][phosphorylation][phosphorylation][phosphorylation][phosphorylation]	[proline-rich peptide binding site [polypeptide binding]][][Phosphoserine. {ECO:0000269|PubMed:17525332, ECO:0000269|PubMed:18669648, ECO:0000269|PubMed:20068231}; propagated from UniProtKB/Swiss-Prot (Q8N8S7.2)][Phosphoserine, by PKA. {ECO:0000250}; propagated from UniProtKB/Swiss-Prot (Q8N8S7.2)][][Phosphoserine. {ECO:0000269|PubMed:18669648, ECO:0000269|PubMed:20068231}; propagated from UniProtKB/Swiss-Prot (Q8N8S7.2)][Phosphoserine. {ECO:0000269|PubMed:18669648, ECO:0000269|PubMed:20068231}; propagated from UniProtKB/Swiss-Prot (Q8N8S7.2)]				2	NP_001008493.1;NP_060682.2	710	NP_001008493.1	0 genes:. 2 proteins in this group did not match any genes. NP_001008493.1:protein enabled homolog isoform a [Homo sapiens] ;NP_060682.2:protein enabled homolog isoform b [Homo sapiens] ;	0	0	0.00036309	0.00028449	0	0	0	0	0	0	0	0	0	0	0	8.791e-05	0.00013532	0.00012784	0.00010012	0	0	0	0	5.521e-05	591	66510	6.9	XXNNXXXXXXXXXXXNNNNXXXXN	-0.681	-1.1147	1	0.939453	0.682281	-0.855	-1.0336	0.874928	0.783161	0.699371	0.41	0.8908	1	0.578657	0.990111	-0.374	-0.6623	0.937915	0.833841	0.859268	-0.732	-0.9479	0.805774	0.860105	0.86625
710	0.000787	2	0	0	0	0	0.000159	2	0.000216	2	0	0	0	0	0.202033	0.27446	0	MARCKS		6		[2..268][152..176]	[MARCKS][Calmodulin-binding (PSD)]	[MARCKS family; pfam02063][propagated from UniProtKB/Swiss-Prot (P29966.4)]	[26][27][29][46][63][77][81][101][118][128][135][143][145][147][150][159][163][167][170][262][314]	[phosphorylation][phosphorylation][phosphorylation][phosphorylation][phosphorylation][phosphorylation][phosphorylation][phosphorylation][phosphorylation][phosphorylation][phosphorylation][phosphorylation][phosphorylation][phosphorylation][phosphorylation][phosphorylation][phosphorylation][phosphorylation][phosphorylation][phosphorylation][phosphorylation]	[Phosphoserine. {ECO:0000244|PubMed:24275569}; propagated from UniProtKB/Swiss-Prot (P29966.4)][Phosphoserine. {ECO:0000244|PubMed:18669648, ECO:0000244|PubMed:20068231}; propagated from UniProtKB/Swiss-Prot (P29966.4)][Phosphoserine. {ECO:0000244|PubMed:24275569}; propagated from UniProtKB/Swiss-Prot (P29966.4)][Phosphoserine. {ECO:0000244|PubMed:17081983, ECO:0000244|PubMed:18669648, ECO:0000244|PubMed:20068231, ECO:0000244|PubMed:21406692}; propagated from UniProtKB/Swiss-Prot (P29966.4)][Phosphoserine. {ECO:0000244|PubMed:21406692}; propagated from UniProtKB/Swiss-Prot (P29966.4)][Phosphoserine. {ECO:0000244|PubMed:17081983, ECO:0000244|PubMed:18669648, ECO:0000244|PubMed:21406692}; propagated from UniProtKB/Swiss-Prot (P29966.4)][Phosphoserine. {ECO:0000244|PubMed:18669648, ECO:0000244|PubMed:21406692}; propagated from UniProtKB/Swiss-Prot (P29966.4)][Phosphoserine. {ECO:0000244|PubMed:17081983, ECO:0000244|PubMed:20068231, ECO:0000244|PubMed:21406692, ECO:0000244|PubMed:24275569}; propagated from UniProtKB/Swiss-Prot (P29966.4)][Phosphoserine. {ECO:0000244|PubMed:18669648}; propagated from UniProtKB/Swiss-Prot (P29966.4)][Phosphoserine. {ECO:0000250|UniProtKB:P30009}; propagated from UniProtKB/Swiss-Prot (P29966.4)][Phosphoserine. {ECO:0000244|PubMed:24275569}; propagated from UniProtKB/Swiss-Prot (P29966.4)][Phosphothreonine. {ECO:0000244|PubMed:18669648}; propagated from UniProtKB/Swiss-Prot (P29966.4)][Phosphoserine. {ECO:0000244|PubMed:18669648, ECO:0000244|PubMed:24275569}; propagated from UniProtKB/Swiss-Prot (P29966.4)][Phosphoserine. {ECO:0000244|PubMed:24275569}; propagated from UniProtKB/Swiss-Prot (P29966.4)][Phosphothreonine. {ECO:0000244|PubMed:18669648, ECO:0000244|PubMed:20068231, ECO:0000244|PubMed:21406692}; propagated from UniProtKB/Swiss-Prot (P29966.4)][Phosphoserine, by PKC. {ECO:0000269|PubMed:8557118}; propagated from UniProtKB/Swiss-Prot (P29966.4)][Phosphoserine, by PKC. {ECO:0000244|PubMed:20068231, ECO:0000244|PubMed:21406692, ECO:0000269|PubMed:8557118}; propagated from UniProtKB/Swiss-Prot (P29966.4)][Phosphoserine, by PKC. {ECO:0000244|PubMed:17924679, ECO:0000244|PubMed:20068231}; propagated from UniProtKB/Swiss-Prot (P29966.4)][Phosphoserine, by PKC. {ECO:0000244|PubMed:17081983, ECO:0000244|PubMed:20068231, ECO:0000244|PubMed:21406692, ECO:0000244|PubMed:24275569, ECO:0000269|PubMed:8557118}; propagated from UniProtKB/Swiss-Prot (P29966.4)][Phosphoserine. {ECO:0000250|UniProtKB:P26645}; propagated from UniProtKB/Swiss-Prot (P29966.4)][Phosphoserine. {ECO:0000244|PubMed:24275569}; propagated from UniProtKB/Swiss-Prot (P29966.4)]				1	NP_002347.5	711	NP_002347.5	myristoylated alanine-rich C-kinase substrate [Homo sapiens]	0	0	0.00064635	0.00092845	0	0	0	0	0	0	0	0	0	0	0	0.0001565	0.00016059	0	0.00026735	0.00016506	0	0	0	0.00011169	332	31555	4.4	XXNNXXXXXXXXXXXNNXNNXXXN	-0.903	-1.6364	0.873417	0.940829	0.477484	-1.085	-1.2774	0.821668	0.78542	0.648194	-0.433	-0.8296	0.915207	0.754339	0.899044	-0.211	-0.4405	0.966926	0.826196	0.880956	-1.017	-1.3037	0.851031	0.856912	0.90181
711	0.000512	2	0.00018	1	8.3e-05	2	0.000208	1	0	0	0	0	0.351563	0.162109	0.40625	0	0	ALDH3A2		17	1.2.1.3	[5..444]	[ALDH_F3AB]	[Aldehyde dehydrogenase family 3 members A1, A2, and B1 and related proteins; cd07132]	[order(54,84..85,89,96,100,102,177,179,187,191,194,201,221,][order(110..112,138,167,185,284,286..287,290,331,333)][order(112,207,238,241)][293][464..480]	[other][other][active][phosphorylation][transmembrane region]	[homodimeric interface [polypeptide binding]][NAD(P) binding site [chemical binding]][catalytic residues [active]][Phosphoserine. {ECO:0000244|PubMed:24275569}; propagated from UniProtKB/Swiss-Prot (P51648.1)][propagated from UniProtKB/Swiss-Prot (P51648.1)]				2	NP_000373.1;NP_001026976.1	712	NP_000373.1	0 genes:. 2 proteins in this group did not match any genes. NP_000373.1:fatty aldehyde dehydrogenase isoform 2 [Homo sapiens] ;NP_001026976.1:fatty aldehyde dehydrogenase isoform 1 [Homo sapiens] ;	0	0	0.0008849	0	0	0	0	0.00013819	0	0	0.00018012	0	0	8.635e-05	7.963e-05	0	0	0.00020772	0	0	0	0	0	6.422e-05	485	54848	7.9	XXNXXXXNXXNXXNNXXNXXXXXN	-0.371	-0.6875	1	0.921226	0.806542	0.077	0.1248	1	0.70223	0.909173	0.119	0.233	1	0.69197	0.939255	-0.658	-0.9731	0.909831	0.839596	0.825468	-0.711	-0.8882	0.804969	0.861125	0.861166
712	0.003459	2	0.000142	1	0.000248	1	0.000121	2	0	0	0	0	0.0410523	0.071697	0.0349812	0	0	AGK		7	2.7.1.107;2.7.1.94	[62..191]	[DAGK_cat]	[Diacylglycerol kinase catalytic domain; pfam00781]							1	NP_060708.1	713	NP_060708.1	acylglycerol kinase, mitochondrial precursor [Homo sapiens]	0	0	0.00644101	0	0	0	0	0.00047647	0	0	0	0	0.00014187	0.0002481	0	0.00012312	0	0.00011936	0	0	0	0	0	0.00022143	422	47137	8.1	XXNXXXXNXXXXNNXNXNXXXXXN	-1.601	-3.2097	0.132875	0.909724	0.025112	-0.708	-1.6151	0.752512	0.785574	0.569896	-1.332	-2.7524	0.758753	0.77069	0.41007	-1.895	-3.0045	0.380993	0.841308	0.150734	-1.934	-2.3921	1	0.86413	0.644544
713	0.000151	2	0	0	0.000116	2	7.6e-05	2	0	0	0	0	0	0.768212	0.503311	0	0	IPO9		1		[22..900][43..117]	[SXM1][IBN_N]	[Importin, protein involved in nuclear import [Posttranslational modification, protein turnover, chaperones]; COG5656][Importin-beta N-terminal domain; smart00913]	[2]	[acetylation]	[N-acetylalanine. {ECO:0000244|PubMed:19413330, ECO:0000244|PubMed:22223895, ECO:0000244|PubMed:25944712, ECO:0000269|Ref.5}; propagated from UniProtKB/Swiss-Prot (Q96P70.3)]				1	NP_060555.2	714	NP_060555.2	importin-9 [Homo sapiens]	0	0	0.00020614	0	0	0	0	9.658e-05	0	0	0	0	0	0.00012069	0.0001113	7.487e-05	7.682e-05	0	0	0	0	0	0	3.42e-05	1041	115963	4.8	XXNXXXXNXXXXXNNNNXXXXXXN	-0.485	-0.828	1	0.929788	0.769802	1.402	3.4964	0.144027	0.018502	0.958106	0.465	0.9091	1	0.574528	0.991547	-0.467	-0.7049	0.933186	0.83489	0.855053	-0.616	-0.6778	0.818879	0.865126	0.848524
714	0.001384	2	0.001411	2	0.000415	1	0	0	0	0	0.001638	1	1.01951	0.299855	0	0	1.18353	NDUFA5		7	1.6.5.3;1.6.99.3	[8..59]	[ETC_C1_NDUFA5]	[ETC complex I subunit conserved region; pfam04716]							5	NP_001269348.1;NP_001269349.1;NP_001269350.1;NP_001278233.1;NP_004991.1	715	NP_001269348.1	0 genes:. 5 proteins in this group did not match any genes. NP_001269348.1:NADH dehydrogenase [ubiquinone] 1 alpha subcomplex subunit 5 isoform 2 [Homo sapiens] ;NP_001269349.1:NADH dehydrogenase [ubiquinone] 1 alpha subcomplex subunit 5 isoform 3 [Homo sapiens] ;NP_001269350.1:NADH dehydrogenase [ubiquinone] 1 alpha subcomplex subunit 5 isoform 4 [Homo sapiens] ;NP_001278233.1:NADH dehydrogenase [ubiquinone] 1 alpha subcomplex subunit 5 isoform 6 [Homo sapiens] ;NP_004991.1:NADH dehydrogenase [ubiquinone] 1 alpha subcomplex subunit 5 isoform 1 [Homo sapiens] ;	0	0	0.00141642	0	0	0	0	0	0.00135063	0.00109294	0.00172984	0	0	0.00041464	0	0	0	0	0	0	0	0.0016376	0	0.0003084	101	11965	6.2	XXNXXXXXNNNXXNXXXXXXXNXN	0.601	1.2745	0.991085	0.30639	1	0.109	0.1618	1	0.696759	0.914698	-0.271	-0.4005	0.936275	0.739804	0.909224	-0.319	-0.4612	0.963926	0.827093	0.878931	0.703	1.2724	1	0.420679	1
715	0.001703	1	0.000926	2	0.000834	2	0	0	0.000658	1	0	0	0.543746	0.489724	0	0.386377	0	RPS27		1		[6..82]	[PLN00209]	[ribosomal protein S27; Provisional]	[11][11][31][78]	[phosphorylation][phosphorylation][phosphorylation][phosphorylation]	[][Phosphoserine; propagated from UniProtKB/Swiss-Prot (P42677.3)][][]				1	NP_001021.1	716	NP_001021.1	40S ribosomal protein S27 [Homo sapiens]	0	0	0.00170307	0	0	0	0	0	0	0	0	0.0007826	0.00106909	0.00074783	0.00091956	0	0	0	0	0	0.00065772	0	0	0.00030018	84	9461	9.5	XXNXXXXXXXXNNNNXXXXXNXXN	0.406	0.8262	1	0.516087	1	1.098	2.1931	0.795	0.172218	1	-0.226	-0.3142	0.944321	0.735483	0.91208	0.128	0.2138	1	0.767617	0.945384	-0.243	-0.3268	0.901697	0.866917	0.850242
716	0.000471	1	0.000144	1	0	0	0.000175	1	0.00013	1	0.000309	2	0.305732	0	0.37155	0.276008	0.656051	PSMD12		17		[14..456]	[RPN5]	[26S proteasome regulatory complex component [Posttranslational modification, protein turnover, chaperones]; COG5071]	[2][221][368]	[acetylation][acetylation][acetylation]	[N-acetylalanine. {ECO:0000244|PubMed:19413330, ECO:0000269|PubMed:12665801}; propagated from UniProtKB/Swiss-Prot (O00232.3)][N6-acetyllysine. {ECO:0000244|PubMed:19608861}; propagated from UniProtKB/Swiss-Prot (O00232.3)][N6-acetyllysine. {ECO:0000244|PubMed:19608861}; propagated from UniProtKB/Swiss-Prot (O00232.3)]				1	NP_002807.1	717	NP_002807.1	26S proteasome non-ATPase regulatory subunit 12 isoform 1 [Homo sapiens]	0	0	0.00047059	0	0	0	0	0	0	0	0	0.00014416	0	0	0	0	0.00017538	0	0.00012976	0	0	0.00036271	0.00025438	7.156e-05	456	52904	7.6	XXNXXXXXXXXNXXXXNXNXXNNN	-0.015	-0.027	1	0.829016	0.927747	-0.465	-0.5115	0.999611	0.765832	0.800098	0.249	0.4432	1	0.663979	0.954234	0.017	0.0284	1	0.791822	0.926845	1.165	2.5299	0.376928	0.060139	1
717	0.000211	1	8.8e-05	1	0.000133	2	0	0	8.7e-05	1	0	0	0.417062	0.630332	0	0.412322	0	RBM14-RBM4		11		[1..71][2..68][79..>113][80..>114][135..151]	[RRM1_CoAA][RRM][RRM_SF][RRM][zf-CCHC]	[RNA recognition motif 1 in vertebrate RRM-containing coactivator activator/modulator (CoAA); cd12608][RNA recognition motif; smart00360][RNA recognition motif (RRM) superfamily; cl17169][RNA recognition motif; smart00360][Zinc knuckle; pfam00098]							1	NP_001185774.1	718	NP_001185774.1	RBM14-RBM4 protein isoform 1 [Homo sapiens]	0	0	0.000211	0	0	0	0	0	0	0	0	0	8.83e-05	0.00012354	0.00014241	0	0	0	8.728e-05	0	0	0	0	0	339	37034	8.5	XXNXXXXXXXXXNNNXNXNXXXXN	-0.059	-0.0943	1	0.84306	0.918743	0.787	1.3045	1	0.417732	1	-0.087	-0.1264	0.966329	0.724305	0.919437	-0.124	-0.1743	1	0.810395	0.907022	-0.193	-0.2462	0.931113	0.864732	0.854886
718	0.000463	1	0	0	0.000129	2	0.000168	3	0	0	0	0	0	0.278618	0.362851	0	0	RHOT2		16	3.6.5.-	[3..169][6..167][218..306][340..412][413..589]	[Miro1][Ras][EF_assoc_2][EF_assoc_1][Miro2]	[Mitochondrial Rho family 1 (Miro1), N-terminal; cd01893][Ras family; pfam00071][EF hand associated; pfam08356][EF hand associated; pfam08355][Mitochondrial Rho family 2 (Miro2), C-terminal; cd01892]	[order(6,35..36,38..39,41,43,52,56..57,59..61,68,71)][11..18][order(14..19,57..58,60,119,121,149..150)][34..40][35][order(36,59,68,70)][order(36..37,61,68)][order(37..38,68,71)][57..60][order(60..61,68..71,75..77)][118..121][148..150][423..430][order(426..431,470..471,473,525,527,556..557)][445..453][446][470..473][order(472..483,486..488)][524..527][555..557][593..615]	[other][other][other][other][other][other][other][other][other][other][other][other][other][other][other][other][other][other][other][other][transmembrane region]	[putative GEF (guanine nucleotide exchange factor) interaction site [polypeptide binding]][G1 box][GTP/Mg2+ binding site [chemical binding]][Switch I region][G2 box][putative GDI (guanine nucleotide dissociation inhibitor) interaction][putative GAP (GTPase-activating protein) interaction site [polypeptide binding]][putative effector interaction site][G3 box][Switch II region][G4 box][G5 box][G1 box][GTP/Mg2+ binding site [chemical binding]][Switch I region][G2 box][G3 box][Switch II region][G4 box][G5 box][propagated from UniProtKB/Swiss-Prot (Q8IXI1.2)]				1	NP_620124.1	719	NP_620124.1	mitochondrial Rho GTPase 2 [Homo sapiens]	0	0	0.00046297	0	0	0	0	0	0	0	0	0	0	0.00010165	0.00015624	0.00021018	0.00017254	0.00012226	0	0	0	0	0	6.72e-05	618	68118	5.9	XXNXXXXXXXXXXNNNNNXXXXXN	-0.376	-0.6023	1	0.914734	0.826109	1.077	2.3245	0.713005	0.143787	1	1.118	2.7043	0.577962	0.113897	1	-0.411	-0.5946	0.946007	0.83193	0.865898	-0.453	-0.5206	0.846711	0.867436	0.845591
719	0.000231	1	0	0	0.000167	2	0.000127	3	0	0	0	0	0	0.722944	0.549784	0	0	GNPAT		1	2.3.1.42	[73..278]	[LPLAT_DHAPAT-like]	[Lysophospholipid Acyltransferases (LPLATs) of Glycerophospholipid Biosynthesis: GPAT-like; cd07993]	[order(101,104,106,127..130,183..185)]	[other]	[putative acyl-acceptor binding pocket]				2	NP_001303279.1;NP_055051.1	720	NP_001303279.1	0 genes:. 2 proteins in this group did not match any genes. NP_001303279.1:dihydroxyacetone phosphate acyltransferase isoform 2 [Homo sapiens] ;NP_055051.1:dihydroxyacetone phosphate acyltransferase isoform 1 [Homo sapiens] ;	0	0	0.00023111	0	0	0	0	0	0	0	0	0	0	0.00027062	6.239e-05	8.394e-05	0.00021533	8.137e-05	0	0	0	0	0	5.751e-05	619	69906	6.4	XXNXXXXXXXXXXNNNNNXXXXXN	-0.229	-0.3506	1	0.887134	0.87706	1.495	3.0583	0.298233	0.044304	0.986448	1.022	2.0961	0.949577	0.242378	1	-0.222	-0.3125	0.986634	0.819626	0.89353	-0.246	-0.3059	0.908965	0.866442	0.851412
720	0.002168	1	0	0	0.000912	2	0.000476	2	0.000359	1	0	0	0	0.420664	0.219557	0.16559	0	RPS10		6		[3..101]	[S10_plectin]	[Plectin/S10 domain; pfam03501]	[158][160]	[methylation][methylation]	[Symmetric dimethylarginine; propagated from UniProtKB/Swiss-Prot (P46783.1)][Symmetric dimethylarginine; propagated from UniProtKB/Swiss-Prot (P46783.1)]				1	NP_001191020.1	721	NP_001191020.1	40S ribosomal protein S10 [Homo sapiens]	0	0	0.00216755	0	0	0	0	0	0	0	0	0	0	0.00088833	0.00093628	0	0.00064624	0.00030528	0.00035862	0	0	0	0	0.00028766	165	18898	10.2	XXNXXXXXXXXXXNNXNNNXXXXN	-0.463	-0.767	1	0.926312	0.786815	1.636	4.0926	0.042389	0.004592	0.923313	0.434	0.9011	1	0.576599	0.99083	-0.176	-0.3098	0.987068	0.819626	0.893531	-0.551	-0.6588	0.821443	0.865483	0.847829
721	0.000228	1	0	0	9.2e-05	1	0.000251	3	0.000236	1	0	0	0	0.403509	1.10088	1.03509	0	SRP68		17		[61..249]	[SRP68-RBD]	[RNA-binding domain of signal recognition particle subunit 68; cd15481]	[48][order(72,81..82,84,86,88..93,95..97,122,133,137,150..151,][452][618]	[phosphorylation][other][acetylation][phosphorylation]	[Phosphoserine. {ECO:0000244|PubMed:18088087}; propagated from UniProtKB/Swiss-Prot (Q9UHB9.2)][RNA binding site [nucleotide binding]][N6-acetyllysine. {ECO:0000244|PubMed:19608861}; propagated from UniProtKB/Swiss-Prot (Q9UHB9.2)][]				1	NP_055045.2	722	NP_055045.2	signal recognition particle subunit SRP68 isoform 1 [Homo sapiens]	0	0	0.00022816	0	0	0	0	0	0	0	0	0	0	0	9.24e-05	0.00033147	0.00034012	8.034e-05	0.00023593	0	0	0	0	7.807e-05	627	70730	8.6	XXNXXXXXXXXXXXNNNNNXXXXN	-0.189	-0.3148	1	0.882236	0.883233	0.56	0.9172	1	0.531242	1	1.704	4.2923	0.044918	0.005254	0.914705	0.708	1.397	1	0.43213	1	-0.333	-0.392	0.880676	0.867684	0.847742
722	0.00132	1	0	0	0.000214	1	0.000285	3	0.000404	1	0	0	0	0.162121	0.215909	0.306061	0	COMT		22	2.1.1.6	[112..217][167..170]	[AdoMet_MTases][S-adenosyl-L-methionine binding]	[S-adenosylmethionine-dependent methyltransferases (SAM or AdoMet-MTase), class I; AdoMet-MTases are enzymes that use S-adenosyl-L-methionine (SAM or AdoMet) as a substrate for methyltransfer, creating the product S-adenosyl-L-homocysteine (AdoHcy); cd02440][propagated from UniProtKB/Swiss-Prot (P21964.2)]	[7..26][order(115..121,140..141,167..169,186)][267]	[transmembrane region][other][phosphorylation]	[propagated from UniProtKB/Swiss-Prot (P21964.2)][S-adenosylmethionine binding site [chemical binding]][Phosphoserine. {ECO:0000250|UniProtKB:P22734}; propagated from UniProtKB/Swiss-Prot (P21964.2)]				2	NP_001128634.1;NP_009294.1	723	NP_001128634.1	0 genes:. 2 proteins in this group did not match any genes. NP_001128634.1:catechol O-methyltransferase isoform MB-COMT [Homo sapiens] ;NP_009294.1:catechol O-methyltransferase isoform S-COMT [Homo sapiens] ;	0	0	0.00131972	0	0	0	0	0	0	0	0	0	0	0	0.00021377	0.00028759	0.00019673	0.00037174	0	0.00040443	0	0	0	0.00012041	271	30037	5.5	XXNXXXXXXXXXXXNNNNXNXXXN	-0.453	-0.7766	1	0.926884	0.784256	0.224	0.3953	1	0.656394	0.947981	0.698	1.625	1	0.375656	1	0.279	0.5486	1	0.704783	0.976838	-0.644	-0.776	0.809101	0.863229	0.853342
723	0.000197	1	0	0	3.6e-05	1	7.2e-05	2	6.3e-05	2	0	0	0	0.182741	0.365482	0.319797	0	XPO7		8		[30..96]	[IBN_N]	[Importin-beta N-terminal domain; smart00913]	[2]	[acetylation]	[N-acetylalanine. {ECO:0000244|PubMed:19413330, ECO:0000269|Ref.5}; propagated from UniProtKB/Swiss-Prot (Q9UIA9.3)]				1	NP_055839.3	724	NP_055839.3	exportin-7 [Homo sapiens]	0	0	0.00019741	0	0	0	0	0	0	0	0	0	0	0	3.553e-05	0	9.809e-05	4.634e-05	0	7.562e-05	5.083e-05	0	0	2.729e-05	1087	123907	6.3	XXNXXXXXXXXXXXNXNNXNNXXN	-0.291	-0.4539	1	0.900126	0.857402	0.055	0.0772	1	0.709516	0.901307	0.597	1.2525	1	0.484534	1	0.444	0.8264	1	0.631914	0.999579	-0.422	-0.5183	0.847229	0.867472	0.845595
724	0.000468	1	0	0	0	0	0.000244	3	0.00012	1	0.00027	1	0	0	0.521368	0.25641	0.576923	FKBP4		12	5.2.1.8	[43..134][<155..254][267..400][274..349][274..301][306..348][321..352][322..384][353..381][354..386]	[FKBP_C][ppisom_GldI][Interaction with tubulin. {ECO:0000250}][TPR_11][TPR repeat][TPR repeat][TPR_1][TPR_11][TPR repeat][TPR_2]	[FKBP-type peptidyl-prolyl cis-trans isomerase; pfam00254][peptidyl-prolyl isomerase, gliding motility-associated; TIGR03516][propagated from UniProtKB/Swiss-Prot (Q02790.3)][TPR repeat; pfam13414][TPR repeat [structural motif]][TPR repeat [structural motif]][Tetratricopeptide repeat; pfam00515][TPR repeat; pfam13414][TPR repeat [structural motif]][Tetratricopeptide repeat; pfam07719]	[1][2][143][143][order(274..275,278..279,281,308,323..324,327..328,][282][451][451][453][453]	[acetylation][acetylation][phosphorylation][phosphorylation][other][acetylation][phosphorylation][phosphorylation][phosphorylation][phosphorylation]	[N-acetylmethionine, in peptidyl-prolyl cis-trans isomerase FKBP4, alternate. {ECO:0000269|Ref.5}; propagated from UniProtKB/Swiss-Prot (Q02790.3)][N-acetylthreonine, in peptidyl-prolyl cis-trans isomerase FKBP4, N-terminally processed, partial. {ECO:0000269|Ref.5}; propagated from UniProtKB/Swiss-Prot (Q02790.3)][][Phosphothreonine, by CK2. {ECO:0000250}; propagated from UniProtKB/Swiss-Prot (Q02790.3)][putative protein binding surface [polypeptide binding]][N6-acetyllysine. {ECO:0000244|PubMed:19608861}; propagated from UniProtKB/Swiss-Prot (Q02790.3)][][Phosphoserine. {ECO:0000244|PubMed:16964243, ECO:0000244|PubMed:17525332, ECO:0000244|PubMed:21406692}; propagated from UniProtKB/Swiss-Prot (Q02790.3)][][Phosphoserine. {ECO:0000244|PubMed:17525332, ECO:0000244|PubMed:18669648, ECO:0000244|PubMed:21406692}; propagated from UniProtKB/Swiss-Prot (Q02790.3)]				1	NP_002005.1	725	NP_002005.1	peptidyl-prolyl cis-trans isomerase FKBP4 [Homo sapiens]	0	0	0.00046751	0	0	0	0	0	0	0	0	0	0	0	0	0.00028299	0.00017423	0.00027435	0	0	0.00012037	0.00027026	0	7.432e-05	459	51805	5.4	XXNXXXXXXXXXXXXNNNXXNNXN	-0.298	-0.4943	1	0.90445	0.84944	-0.47	-0.5495	0.990209	0.768167	0.792183	1.279	2.9588	0.435302	0.077266	0.999247	0.017	0.0271	1	0.791823	0.926844	0.423	0.6972	1	0.671545	0.969901
725	0.000382	2	0.000205	1	0	0	0.000268	3	0	0	0	0	0.536649	0	0.701571	0	0	ST13		22		[3..43][102..169][137..167][138..170][152..213][172..200][309..348]	[Hip_N][TPR_11][TPR repeat][TPR_1][TPR_9][TPR repeat][STI1]	[N-terminal dimerization domain of the Hsp70-interacting protein (Hip) and similar proteins; cd14438][TPR repeat; pfam13414][TPR repeat [structural motif]][Tetratricopeptide repeat; pfam00515][Tetratricopeptide repeat; pfam13371][TPR repeat [structural motif]][Heat shock chaperonin-binding motif; smart00727]	[order(5..6,8..10,12..13,16..17,23,27,30..31,33..35,37..43)][order(112..113,115,139,142..143,146..147,149..150,173,]	[other][other]	[homodimer interface [polypeptide binding]][putative protein binding surface [polypeptide binding]]				2	NP_001265518.1;NP_003923.2	726	NP_001265518.1	0 genes:. 2 proteins in this group did not match any genes. NP_001265518.1:hsc70-interacting protein isoform 2 [Homo sapiens] ;NP_003923.2:hsc70-interacting protein isoform 1 [Homo sapiens] ;	0	0	0	0.00039028	0	0	0	0.00037339	0	0.00020499	0	0	0	0	0	0.00021709	0.00044553	0.00014031	0	0	0	0	0	9.503e-05	359	40161	5.3	XXXNXXXNXNXXXXXNNNXXXXXN	-0.43	-0.8134	1	0.929035	0.773809	-0.805	-0.96	0.891696	0.781965	0.713802	0.713	1.8148	1	0.319959	1	-0.725	-1.0714	0.903772	0.840711	0.81238	-0.788	-0.8749	0.805072	0.86134	0.860218
726	0.002802	1	0	0	0.001575	2	0.002443	3	0	0	0	0	0	0.562099	0.871877	0	0	RPL38		17		[2..69]	[Ribosomal_L38e]	[Ribosomal L38e protein family; pfam01781]	[9][67]	[acetylation][acetylation]	[N6-acetyllysine; propagated from UniProtKB/Swiss-Prot (P63173.2)][N6-acetyllysine; propagated from UniProtKB/Swiss-Prot (P63173.2)]				1	NP_001030335.1	727	NP_001030335.1	60S ribosomal protein L38 [Homo sapiens]	0	0	0	0.00280222	0	0	0	0	0	0	0	0	0	0.00149566	0.00165521	0.00296899	0.00076164	0.00359792	0	0	0	0	0	0.00088995	70	8218	10.1	XXXNXXXXXXXXXNNNNNXXXXXN	-0.64	-1.0579	1	0.93813	0.701993	1.187	2.9588	0.344502	0.053175	0.992968	1.365	3.9694	0.087822	0.011198	0.933143	-0.655	-1.0206	0.906762	0.84014	0.819653	-0.724	-0.8491	0.805565	0.861855	0.858103
727	0.0019	1	0	0	0.000955	2	0.000294	1	0	0	0.000397	2	0	0.502632	0.154737	0	0.208947	MYL12A		18		[24..174][38..>82][108..169]	[FRQ1][EFh][EFh]	[Ca2+-binding protein, EF-hand superfamily [Signal transduction mechanisms]; COG5126][EF-hand, calcium binding motif; A diverse superfamily of calcium sensors and calcium signal modulators; most examples in this alignment model have 2 active canonical EF hands. Ca2+ binding induces a conformational change in the EF-hand motif, leading to...; cd00051][EF-hand, calcium binding motif; A diverse superfamily of calcium sensors and calcium signal modulators; most examples in this alignment model have 2 active canonical EF hands. Ca2+ binding induces a conformational change in the EF-hand motif, leading to...; cl08302]	[order(47,49,51,58)][order(116,118,120,127,152,154,156,163)]	[other][other]	[Ca2+ binding site [ion binding]][Ca2+ binding site [ion binding]]				3	NP_001289978.1;NP_006462.1;NP_291024.1	728	NP_001289978.1	0 genes:. 3 proteins in this group did not match any genes. NP_001289978.1:myosin regulatory light chain 12A isoform 2 [Homo sapiens] ;NP_006462.1:myosin regulatory light chain 12A isoform 1 [Homo sapiens] ;NP_291024.1:myosin regulatory light chain 12B [Homo sapiens] ;	0	0	0	0.00189981	0	0	0	0	0	0	0	0	0	0.00070981	0.00120011	0.00029354	0	0	0	0	0	0.00046722	0.00032767	0.00031006	177	20457	4.8	XXXNXXXXXXXXXNNNXXXXXNNN	-0.886	-1.5754	0.89315	0.941378	0.503175	1.348	4.125	0.039368	0.00419	0.92142	-0.61	-1.0383	0.916019	0.758806	0.893538	-0.913	-1.3821	0.889021	0.842854	0.759267	-0.244	-0.4378	0.867431	0.867841	0.846486
728	0.000393	1	0	0	0.000233	2	0.000249	1	0.000258	1	0.000271	1	0	0.592875	0.633588	0.656489	0.689567	RPL10		X	3.6.5.3	[41..165]	[Ribosomal_L16_L10e]	[Ribosomal_L16_L10e: L16 is an essential protein in the large ribosomal subunit of bacteria, mitochondria, and chloroplasts. Large subunits that lack L16 are defective in peptidyl transferase activity, peptidyl-tRNA hydrolysis activity, association with...; cd01433]	[32][order(41,43..44,47,63..64,67,70,74,77,88..90,92,94,98..99,][56..57][order(68..70,73..74)][order(77,85..86,88,139)][order(113..114,117..118)]	[modified][other][other][other][other][other]	[Citrulline. {ECO:0000250}; propagated from UniProtKB/Swiss-Prot (P27635.4)][23S rRNA interface [nucleotide binding]][5S rRNA interface [nucleotide binding]][putative antibiotic binding site [chemical binding]][L25 interface [polypeptide binding]][L27 interface [polypeptide binding]]				1	NP_006004.3	729	NP_006004.3	60S ribosomal protein L10 isoform a [Homo sapiens]	0	0	0	0.00039283	0	0	0	0	0	0	0	0	0	0.00019569	0.00027071	0	0.00024913	0	0	0	0.00025817	0	0.00027102	0.00012476	214	24577	10.1	XXXNXXXXXXXXXNNXNXXXNXNN	-0.32	-0.5166	1	0.906988	0.844327	0.721	1.2921	1	0.419901	1	-0.015	-0.0227	0.981138	0.716386	0.924531	0.028	0.0476	1	0.789483	0.928913	0.025	0.0347	1	0.843433	0.880531
729	0.000247	1	0	0	0.000114	1	0.000157	1	0.000255	2	0.000243	1	0	0.461538	0.635628	1.03239	0.983806	HNRNPH3		10		[1..93][18..87][189..263][191..258]	[RRM2_hnRNPH3][RRM_6][RRM3_hnRNPH3][RRM_6]	[RNA recognition motif 2 in heterogeneous nuclear ribonucleoprotein H3 (hnRNP H3) and similar proteins; cd12732][RNA recognition motif (a.k.a. RRM, RBD, or RNP domain); pfam14259][RNA recognition motif 3 in heterogeneous nuclear ribonucleoprotein H3 (hnRNP H3) and similar proteins; cd12735][RNA recognition motif (a.k.a. RRM, RBD, or RNP domain); pfam14259]	[1][121][210][281][290][292][308]	[acetylation][methylation][phosphorylation][methylation][phosphorylation][phosphorylation][phosphorylation]	[N-acetylmethionine. {ECO:0000269|Ref.7}; propagated from UniProtKB/Swiss-Prot (P31942.2)][Asymmetric dimethylarginine. {ECO:0000269|PubMed:11152131}; propagated from UniProtKB/Swiss-Prot (P31942.2)][Phosphoserine. {ECO:0000244|PubMed:17081983, ECO:0000244|PubMed:18669648, ECO:0000244|PubMed:18691976, ECO:0000244|PubMed:19369195, ECO:0000244|PubMed:19690332, ECO:0000244|PubMed:20068231, ECO:0000244|PubMed:21406692, ECO:0000244|PubMed:24275569}; propagated from UniProtKB/Swiss-Prot (P31942.2)][Omega-N-methylarginine. {ECO:0000269|Ref.7}; propagated from UniProtKB/Swiss-Prot (P31942.2)][Phosphotyrosine. {ECO:0000244|PubMed:24275569}; propagated from UniProtKB/Swiss-Prot (P31942.2)][Phosphoserine. {ECO:0000244|PubMed:19690332, ECO:0000244|PubMed:20068231, ECO:0000244|PubMed:21406692, ECO:0000244|PubMed:24275569}; propagated from UniProtKB/Swiss-Prot (P31942.2)][Phosphothreonine. {ECO:0000244|PubMed:19690332}; propagated from UniProtKB/Swiss-Prot (P31942.2)]				7	NP_001309372.1;NP_001309373.1;NP_001309378.1;NP_001309379.1;NP_001309382.1;NP_036339.1;NP_067676.2	730	NP_001309372.1	0 genes:. 7 proteins in this group did not match any genes. NP_001309372.1:heterogeneous nuclear ribonucleoprotein H3 isoform c [Homo sapiens] ;NP_001309373.1:heterogeneous nuclear ribonucleoprotein H3 isoform d [Homo sapiens] ;NP_001309378.1:heterogeneous nuclear ribonucleoprotein H3 isoform e [Homo sapiens] ;NP_001309379.1:heterogeneous nuclear ribonucleoprotein H3 isoform f [Homo sapiens] ;NP_001309382.1:heterogeneous nuclear ribonucleoprotein H3 isoform g [Homo sapiens] ;NP_036339.1:heterogeneous nuclear ribonucleoprotein H3 isoform a [Homo sapiens] ;NP_067676.2:heterogeneous nuclear ribonucleoprotein H3 isoform b [Homo sapiens] ;	0	0	0	0.00024725	0	0	0	0	0	0	0	0	0	0	0.00011359	0	0.00015681	0	0.00034807	0	0.0001625	0.00024323	0	6.98e-05	340	36362	7.4	XXXNXXXXXXXXXXNXNXNXNNXN	-0.263	-0.4508	1	0.899563	0.858378	-0.011	-0.0148	1	0.721917	0.886313	0.016	0.0263	0.988791	0.712326	0.927088	0.652	1.3662	1	0.444776	1	0.079	0.1192	1	0.831279	0.890935
730	0.00056	1	0	0	0	0	0.000309	3	0.000237	1	0.000348	1	0	0	0.551786	0.423214	0.621429	MMAB		12	2.5.1.17	[58..228]	[Cob_adeno_trans]	[Cobalamin adenosyltransferase; pfam01923]							1	NP_443077.1	731	NP_443077.1	cob(I)yrinic acid a,c-diamide adenosyltransferase, mitochondrial precursor [Homo sapiens]	0	0	0	0.00056044	0	0	0	0	0	0	0	0	0	0	0	0.00031174	0.00021326	0.00040297	0.00023669	0	0	0	0.00034799	0.00012459	250	27388	8.6	XXXNXXXXXXXXXXXNNNNXXXNN	-0.406	-0.7051	1	0.922586	0.801734	-0.567	-0.6573	0.963699	0.773174	0.772117	0.699	1.5861	1	0.387472	1	-0.153	-0.2491	0.997048	0.815745	0.899646	0.209	0.3587	1	0.782175	0.922746
731	0.000267	1	0.000147	1	0.001729	2	0.0001	1	0.000327	1	0	0	0.550562	6.47566	0.374532	1.22472	0	TFCP2		12		[37..262][133..395][329..395]	[CP2][DNA-binding][SAM_TFCP2]	[CP2 transcription factor; pfam04516][propagated from UniProtKB/Swiss-Prot (Q12800.2)][SAM domain of TFCP2 transcription factors; cd09589]							1	NP_005644.2	733	NP_005644.2	alpha-globin transcription factor CP2 isoform 1 [Homo sapiens]	0	0	0	0	0	0	0	0.00026703	0	0.0001466	0	0	0	0.00156603	0.00189262	0	0	0.00010034	0	0.00032749	0	0	0	0.00031208	502	57256	5.8	XXXXXXXNXNXXXNNXXNXNXXXN	-0.105	-0.1859	1	0.86131	0.904598	3.6	10.0605	0	0	0.795918	-0.063	-0.1114	0.968353	0.723381	0.920038	0.689	1.514	1	0.389449	1	-0.5	-0.5735	0.835661	0.866853	0.845879
732	0.000184	1	6.7e-05	1	0	0	0.000117	2	7.5e-05	1	7.6e-05	1	0.36413	0	0.63587	0.407609	0.413043	SEC24C		10		[<87..235][181..1090][422..460][425..450][499..758][748..831][844..947][962..1036]	[FAM53][COG5028][zf-Sec23_Sec24][Zinc finger-like][Sec24-like][Sec23_BS][Sec23_helical][Gelsolin]	[Family of FAM53; pfam15242][Vesicle coat complex COPII, subunit SEC24/subunit SFB2/subunit SFB3 [Intracellular trafficking and secretion]][Sec23/Sec24 zinc finger; pfam04810][propagated from UniProtKB/Swiss-Prot (P53992.3)][Sec24-like: Protein and membrane traffic in eukaryotes is mediated by at least in part by the budding and fusion of intracellular transport vesicles that selectively carry cargo proteins and lipids from donor to acceptor organelles. The two main classes...; cd01479][Sec23/Sec24 beta-sandwich domain; pfam08033][Sec23/Sec24 helical domain; pfam04815][Gelsolin repeat; pfam00626]	[214][order(499..501,537,544..545,685,691..693,714..715,][order(509,511)][order(557,570..575,578,580..583,604,607)][order(706..707,714,722)][order(721,745,749,752..753,756)][756..758][888]	[phosphorylation][other][other][other][other][other][other][phosphorylation]	[Phosphothreonine. {ECO:0000269|PubMed:18669648}; propagated from UniProtKB/Swiss-Prot (P53992.3)][vWA-beta sandwich domain interaction][partial metal ion-dependent adhesion site (MIDAS)][heterodimer interface [polypeptide binding]][VWA-helical domain interaction][vWA-Gelsolin like domain][vWA-rubredoxin like domain interaction][]				1	NP_940999.1	734	NP_940999.1	protein transport protein Sec24C [Homo sapiens]	0	0	0	0	0	0	0	0.0001838	0	6.727e-05	0	0	0	0	0	0.00011873	0	0.00011511	0	7.514e-05	0	7.559e-05	0	3.661e-05	1094	118325	7.1	XXXXXXXNXNXXXXXNXNXNXNXN	-0.254	-0.4635	1	0.901238	0.855437	-0.71	-0.8319	0.921619	0.779023	0.739206	0.819	2.2315	0.869152	0.20937	1	0.01	0.0199	1	0.792736	0.926017	-0.13	-0.1867	0.955168	0.862189	0.859101
733	8e-05	1	5.8e-05	1	0	0	6.2e-05	1	9.4e-05	1	5.6e-05	2	0.725	0	0.775	1.175	0.7	VARS		6	6.1.1.9	[2..80][<56..203][92..213][282..1264][335..938][344..354][512..640][862..866][938..1075][1196..1258]	[Thioredoxin_like][GstA][GST_C_ValRS_N][PTZ00419][ValRS_core]['HIGH' region][tRNA-synt_1_2]['KMSKS' region][Anticodon_Ia_Val][Val_tRNA-synt_C]	[Protein Disulfide Oxidoreductases and Other Proteins with a Thioredoxin fold; cl00388][Glutathione S-transferase [Posttranslational modification, protein turnover, chaperones]; COG0625][Glutathione S-transferase C-terminal-like, alpha helical domain of vertebrate Valyl-tRNA synthetase; cd10294][valyl-tRNA synthetase-like protein; Provisional][catalytic core domain of valyl-tRNA synthetases; cd00817][propagated from UniProtKB/Swiss-Prot (P26640.4)][Leucyl-tRNA synthetase, Domain 2; pfam13603][propagated from UniProtKB/Swiss-Prot (P26640.4)][Anticodon-binding domain of valyl tRNA synthetases; cd07962][Valyl tRNA synthetase tRNA binding arm; pfam10458]	[2][order(97..99,101..104,107,109..110,138,141)][300][order(342..345,351,353..354,357,382,790,793,821..822,][351..354][645][862..866][order(939,941..942,945,947..948,951..952,955..956,][order(952,955..956,958..959,1023,1027..1028,1031)]	[acetylation][other][phosphorylation][active][other][acetylation][other][other][other]	[N-acetylserine; propagated from UniProtKB/Swiss-Prot (P26640.4)][putative protein interface 1][][][HIGH motif][N6-acetyllysine; propagated from UniProtKB/Swiss-Prot (P26640.4)][KMSKS motif][tRNA binding surface [nucleotide binding]][anticodon binding site]				1	NP_006286.1	735	NP_006286.1	valine--tRNA ligase [Homo sapiens]	0	0	0	0	0	0	0	7.954e-05	0	5.822e-05	0	0	0	0	0	6.166e-05	0	0	9.363e-05	0	0	6.543e-05	4.588e-05	2.464e-05	1264	140476	7.6	XXXXXXXNXNXXXXXNXXNXXNNN	-0.041	-0.0761	1	0.838878	0.921571	-0.391	-0.4706	1	0.763729	0.80666	0.292	0.5008	1	0.655065	0.95862	0.475	0.8714	1	0.617967	1	0.398	0.6809	1	0.677603	0.967815
734	0.000465	1	0	0	0.000473	2	0.000237	2	0.000411	1	0	0	0	1.0172	0.509677	0.883871	0	RAN		12		[11..176][16..215]	[Ran][RAN]	[Ras-related nuclear proteins (Ran)/TC4 family of small GTPases; cd00877][Ran (Ras-related nuclear proteins) /TC4 subfamily of small GTPases; smart00176]	[2][17..24][order(18,39,41,43..44,69..70,75,79,94..96,128,130)][order(19,67,71..73,76,94..100,102..103,106..107,110,134,][order(20,22..25,122,125,151..152)][order(29,32..34,51..52,55..56,114,139..140,143,158,][order(31..35,40..48)][order(37,64,74..77,79,81..82,93,110..111,123,125..126,128,][42][order(47,64,74,77..78,81..82,110,134,140..141,153..156,][60][65..68][67..85][71][99][122..125][147][147][150..152][155][159]	[acetylation][other][other][other][other][other][other][other][other][other][acetylation][other][other][acetylation][acetylation][other][phosphorylation][phosphorylation][other][phosphorylation][acetylation]	[N-acetylalanine; propagated from UniProtKB/Swiss-Prot (P62826.3)][G1 box][GAP interaction site [polypeptide binding]][GEF interaction site [polypeptide binding]][GTP/Mg2+ binding site [chemical binding]][Co-activator interaction site][Switch I region][Exportin interaction site in Cse1p/Kap60p/RanGTP complex [polypeptide binding]][G2 box][Importin (transport factor) interaction site [polypeptide binding]][N6-acetyllysine; propagated from UniProtKB/Swiss-Prot (P62826.3)][G3 box][Switch II region][N6-acetyllysine, alternate; propagated from UniProtKB/Swiss-Prot (P62826.3)][N6-acetyllysine; propagated from UniProtKB/Swiss-Prot (P62826.3)][G4 box][][][G5 box][][N6-acetyllysine, alternate; propagated from UniProtKB/Swiss-Prot (P62826.3)]				1	NP_006316.1	736	NP_006316.1	GTP-binding nuclear protein Ran isoform 1 [Homo sapiens]	0	0	0	0	0	0	0	0.00046545	0	0	0	0	0	0.00067859	0.00026821	0.00024054	0	0.0002332	0.00041092	0	0	0	0	0.00015107	216	24423	7.5	XXXXXXXNXXXXXNNNXNNXXXXN	-0.327	-0.5324	1	0.908453	0.841206	1.422	3.006	0.322041	0.048576	0.989717	0.237	0.4169	1	0.667895	0.952252	0.274	0.4884	1	0.718661	0.971188	-0.456	-0.5428	0.841865	0.867193	0.845645
735	0.000151	1	0	0	0.000317	2	0.000206	2	0.000124	1	0	0	0	2.09934	1.36424	0.821192	0	BCKDHA		19	1.2.4.4	[17..413][105..397][157..159]	[PLN02374][TPP_E1_PDC_ADC_BCADC][Thiamine pyrophosphate binding]	[pyruvate dehydrogenase (acetyl-transferring)][Thiamine pyrophosphate (TPP) family, E1 of PDC_ADC_BCADC subfamily, TPP-binding module; composed of proteins similar to the E1 components of the human pyruvate dehydrogenase complex (PDC), the acetoin dehydrogenase complex (ADC) and the branched chain...; cd02000][propagated from UniProtKB/Swiss-Prot (P12694.2)]	[order(129,180,207..208,239,241..244,247,251,255,270..273,][order(158..159,207,209,237..240,267,269,336)][order(202,204,206,211,214..215,218..219,221..222,225,][order(331..337,339..349,357..358,360)][337][337][338][338][339][339][347][347][356][356][380]	[other][other][other][phosphorylation][phosphorylation][phosphorylation][phosphorylation][phosphorylation][phosphorylation][phosphorylation][phosphorylation][phosphorylation][acetylation][modified][modified]	[tetramer interface [polypeptide binding]][TPP-binding site [chemical binding]][heterodimer interface [polypeptide binding]][phosphorylation loop region [posttranslational modification]][][Phosphoserine. {ECO:0000250|UniProtKB:P50136}; propagated from UniProtKB/Swiss-Prot (P12694.2)][][Phosphothreonine. {ECO:0000250|UniProtKB:P50136}; propagated from UniProtKB/Swiss-Prot (P12694.2)][][Phosphoserine. {ECO:0000250|UniProtKB:P50136}; propagated from UniProtKB/Swiss-Prot (P12694.2)][][Phosphoserine. {ECO:0000250|UniProtKB:P50136}; propagated from UniProtKB/Swiss-Prot (P12694.2)][N6-acetyllysine, alternate. {ECO:0000250|UniProtKB:P50136}; propagated from UniProtKB/Swiss-Prot (P12694.2)][N6-succinyllysine, alternate. {ECO:0000250|UniProtKB:P50136}; propagated from UniProtKB/Swiss-Prot (P12694.2)][N6-succinyllysine. {ECO:0000250|UniProtKB:P50136}; propagated from UniProtKB/Swiss-Prot (P12694.2)]				2	NP_000700.1;NP_001158255.1	737	NP_000700.1	0 genes:. 2 proteins in this group did not match any genes. NP_000700.1:2-oxoisovalerate dehydrogenase subunit alpha, mitochondrial isoform 1 precursor [Homo sapiens] ;NP_001158255.1:2-oxoisovalerate dehydrogenase subunit alpha, mitochondrial isoform 2 precursor [Homo sapiens] ;	0	0	0	0	0	0	0	0.00015062	0	0	0	0	0	0.00032938	0.00030377	0	0.00029952	0.00011319	0	0	0.00012415	0	0	9.333e-05	445	50471	8.3	XXXXXXXNXXXXXNNXNNXXNXXN	-0.156	-0.2527	1	0.87233	0.894215	1.821	4.3409	0.02359	0.002375	0.910582	0.871	1.8572	1	0.307316	1	0.081	0.1324	1	0.779271	0.937175	-0.361	-0.4138	0.874214	0.867803	0.847048
736	0.000254	1	0	0	0.000222	1	0.000179	2	0.000224	1	0.000125	1	0	0.874016	0.704724	0.88189	0.492126	RARS		5	6.1.1.19	[1..72][79..166][80..660][193..457][201..212][498..660]	[Could be involved in the assembly of the multisynthetase complex][Arg_tRNA_synt_N][PLN02286][ArgRS_core]['HIGH' region][Anticodon_Ia_like]	[propagated from UniProtKB/Swiss-Prot (P54136.2)][Arginyl tRNA synthetase N terminal dom; smart01016][arginine-tRNA ligase][catalytic core domain of arginyl-tRNA synthetases; cd00671][propagated from UniProtKB/Swiss-Prot (P54136.2)][Anticodon-binding domain of class Ia aminoacyl tRNA synthetases and similar domains; cl12020]	[1][order(197,200,202,208,211,384,388,412,415)][208..211][452..455][order(521,525,528,536,540..541,543..544,599,606,609,612)][order(536,539..540,543..544,612)]	[acetylation][active][other][other][other][other]	[N-acetylmethionine. {ECO:0000269|PubMed:19413330, ECO:0000269|PubMed:22223895, ECO:0000269|PubMed:22814378}; propagated from UniProtKB/Swiss-Prot (P54136.2)][][HIGH motif][KMSK motif region][tRNA binding surface [nucleotide binding]][anticodon binding site]				1	NP_002878.2	738	NP_002878.2	arginine--tRNA ligase, cytoplasmic [Homo sapiens]	0	0	0	0	0	0	0	0.00025388	0	0	0	0	0	0.00022208	0	0.00023617	0.00012117	0	0.00022414	0	0	0.0001253	0	6.967e-05	660	75379	6.7	XXXXXXXNXXXXXNXNNXNXXNXN	-0.456	-0.7934	1	0.927985	0.779077	1.003	2.207	0.786421	0.169075	1	0.845	1.9391	1	0.284993	1	0.403	0.8529	1	0.624367	1	-0.07	-0.1094	0.989205	0.857305	0.865793
737	0.000242	1	0	0	0.000101	1	0.000463	2	0.000205	2	0	0	0	0.417355	1.91322	0.847107	0	CEPT1		1	2.7.8.2;2.7.8.1	[43..407]	[CDP-OH_P_transf]	[CDP-alcohol phosphatidyltransferase; cl00453]	[18][40][87..107][115..135][186..206][209..229][239..259][283..303][317..337][365..385]	[phosphorylation][phosphorylation][transmembrane region][transmembrane region][transmembrane region][transmembrane region][transmembrane region][transmembrane region][transmembrane region][transmembrane region]	[Phosphoserine. {ECO:0000244|PubMed:18691976, ECO:0000244|PubMed:20068231}; propagated from UniProtKB/Swiss-Prot (Q9Y6K0.1)][Phosphothreonine. {ECO:0000244|PubMed:18691976}; propagated from UniProtKB/Swiss-Prot (Q9Y6K0.1)][propagated from UniProtKB/Swiss-Prot (Q9Y6K0.1)][propagated from UniProtKB/Swiss-Prot (Q9Y6K0.1)][propagated from UniProtKB/Swiss-Prot (Q9Y6K0.1)][propagated from UniProtKB/Swiss-Prot (Q9Y6K0.1)][propagated from UniProtKB/Swiss-Prot (Q9Y6K0.1)][propagated from UniProtKB/Swiss-Prot (Q9Y6K0.1)][propagated from UniProtKB/Swiss-Prot (Q9Y6K0.1)][propagated from UniProtKB/Swiss-Prot (Q9Y6K0.1)]				1	NP_006081.1	739	NP_006081.1	choline/ethanolaminephosphotransferase 1 [Homo sapiens]	0	0	0	0	0	0	0	0.00024167	0	0	0	0	0	0.00010067	0	0	0.0003204	0.00060542	0.00021336	0.0001976	0	0	0	9.983e-05	416	46554	8.2	XXXXXXXNXXXXXNXXNNNNXXXN	-0.263	-0.4058	1	0.894247	0.866982	0.054	0.0758	1	0.709516	0.901306	1.487	3.5894	0.175288	0.02505	0.957195	0.632	1.2429	1	0.49017	1	-0.366	-0.3913	0.880889	0.867684	0.847743
738	0.000187	1	0	0	0	0	0.000509	3	0.000442	2	0	0	0	0	2.72193	2.36364	0	PDCD2L		19		[187..352]	[PDCD2_C]	[Programmed cell death protein 2, C-terminal putative domain; pfam04194]	[2]	[acetylation]	[N-acetylalanine. {ECO:0000244|PubMed:22814378}; propagated from UniProtKB/Swiss-Prot (Q9BRP1.1)]				1	NP_115722.1	740	NP_115722.1	programmed cell death protein 2-like [Homo sapiens]	0	0	0	0	0	0	0	0.00018722	0	0	0	0	0	0	0	0.00058053	0.00059569	0.00035175	0.0005785	0.00030615	0	0	0	0.00014915	358	39417	4.9	XXXXXXXNXXXXXXXNNNNNXXXN	-0.186	-0.2945	1	0.879302	0.886678	-0.369	-0.4432	1	0.761941	0.811871	1.845	4.6481	0.019527	0.002097	0.896538	1.298	3.01	0.263092	0.034257	0.994885	-0.335	-0.4116	0.874853	0.867789	0.847153
739	0.00017	1	0	0	0	0	0.000154	3	0.00014	2	0	0	0	0	0.905882	0.823529	0	PHAX		5		[2..329][81..84][130..139][198..201][228..328][229..315][279..287][<290..358]	[Necessary for interaction with CBP80. {ECO:0000250}][Nuclear localization signal. {ECO:0000250}][Nuclear export signal. {ECO:0000250}][Nuclear localization signal. {ECO:0000250}][Sufficient for poly U RNA-binding][RNA_GG_bind][Necessary for poly U RNA-binding and snRNA export. {ECO:0000250}][Cmyb_C]	[propagated from UniProtKB/Swiss-Prot (Q9H814.1)][propagated from UniProtKB/Swiss-Prot (Q9H814.1)][propagated from UniProtKB/Swiss-Prot (Q9H814.1)][propagated from UniProtKB/Swiss-Prot (Q9H814.1)][propagated from UniProtKB/Swiss-Prot (Q9H814.1)][PHAX RNA-binding domain; pfam10258][propagated from UniProtKB/Swiss-Prot (Q9H814.1)][C-myb, C-terminal; pfam09316]	[2][14][16][65][66][69][73][226][226][296][356]	[acetylation][phosphorylation][phosphorylation][phosphorylation][phosphorylation][phosphorylation][phosphorylation][phosphorylation][phosphorylation][phosphorylation][phosphorylation]	[N-acetylalanine. {ECO:0000244|PubMed:20068231, ECO:0000244|PubMed:21406692}; propagated from UniProtKB/Swiss-Prot (Q9H814.1)][Phosphoserine. {ECO:0000244|PubMed:21406692, ECO:0000244|PubMed:24275569}; propagated from UniProtKB/Swiss-Prot (Q9H814.1)][Phosphoserine. {ECO:0000244|PubMed:24275569}; propagated from UniProtKB/Swiss-Prot (Q9H814.1)][Phosphoserine. {ECO:0000250|UniProtKB:Q63068}; propagated from UniProtKB/Swiss-Prot (Q9H814.1)][Phosphoserine. {ECO:0000250|UniProtKB:Q63068}; propagated from UniProtKB/Swiss-Prot (Q9H814.1)][Phosphoserine. {ECO:0000250|UniProtKB:Q63068}; propagated from UniProtKB/Swiss-Prot (Q9H814.1)][Phosphoserine. {ECO:0000250|UniProtKB:Q63068}; propagated from UniProtKB/Swiss-Prot (Q9H814.1)][][Phosphoserine. {ECO:0000250|UniProtKB:Q63068}; propagated from UniProtKB/Swiss-Prot (Q9H814.1)][Phosphothreonine. {ECO:0000244|PubMed:20068231}; propagated from UniProtKB/Swiss-Prot (Q9H814.1)][Phosphoserine. {ECO:0000244|PubMed:18669648}; propagated from UniProtKB/Swiss-Prot (Q9H814.1)]				1	NP_115553.2	741	NP_115553.2	phosphorylated adapter RNA export protein [Homo sapiens]	0	0	0	0	0	0	0	0.00017011	0	0	0	0	0	0	0	0.00013187	0.00020297	0.00012784	0	0.00013909	0.00014023	0	0	5.27e-05	394	44403	5.4	XXXXXXXNXXXXXXXNNNXNNXXN	-0.205	-0.3269	1	0.883666	0.881488	-0.295	-0.3596	1	0.755982	0.827341	0.709	1.3119	1	0.468149	1	0.36	0.6426	1	0.682618	0.984838	-0.302	-0.3653	0.888978	0.867434	0.848721
740	8.4e-05	1	0	0	0	0	0.000249	2	0.000106	2	7.3e-05	1	0	0	2.96429	1.2619	0.869048	VPS35		16		[14..754][25..44][205..215][438..796][500..693]	[Vps35][Interaction with SNX3. {ECO:0000269|PubMed:24344282}][Interaction with SNX3. {ECO:0000269|PubMed:24344282}][Interaction with SLC11A2. {ECO:0000269|PubMed:24344282}][Interaction with IGF2R cytoplasmic domain. {ECO:0000269|PubMed:15078903}]	[Vacuolar protein sorting-associated protein 35; pfam03635][propagated from UniProtKB/Swiss-Prot (Q96QK1.2)][propagated from UniProtKB/Swiss-Prot (Q96QK1.2)][propagated from UniProtKB/Swiss-Prot (Q96QK1.2)][propagated from UniProtKB/Swiss-Prot (Q96QK1.2)]	[7][783][791]	[phosphorylation][phosphorylation][phosphorylation]	[Phosphoserine. {ECO:0000244|PubMed:20068231}; propagated from UniProtKB/Swiss-Prot (Q96QK1.2)][Phosphoserine. {ECO:0000250|UniProtKB:Q9EQH3}; propagated from UniProtKB/Swiss-Prot (Q96QK1.2)][Phosphotyrosine. {ECO:0000250|UniProtKB:Q9EQH3}; propagated from UniProtKB/Swiss-Prot (Q96QK1.2)]				1	NP_060676.2	742	NP_060676.2	vacuolar protein sorting-associated protein 35 [Homo sapiens]	0	0	0	0	0	0	0	8.42e-05	0	0	0	0	0	0	0	0.00019582	0.0003014	0	7.434e-05	0.00013769	0	0	7.286e-05	5.404e-05	796	91707	5.5	XXXXXXXNXXXXXXXNNXNNXXNN	-0.25	-0.3597	1	0.888479	0.875263	-0.363	-0.4147	1	0.760055	0.817057	1.577	3.7408	0.134784	0.018255	0.947143	0.738	1.4261	1	0.422639	1	0.163	0.2416	1	0.808907	0.906909
741	0.00015	1	0	0	0	0	8.9e-05	2	7.7e-05	2	0.000139	1	0	0	0.593333	0.513333	0.926667	CUL4B		X		[199..797][578..718][824..889]	[Cullin][CULLIN][Cullin_Nedd8]	[Cullin family; pfam00888][Cullin; smart00182][Cullin protein neddylation domain; pfam10557]							2	NP_001073341.1;NP_003579.3	743	NP_001073341.1	0 genes:. 2 proteins in this group did not match any genes. NP_001073341.1:cullin-4B isoform 2 [Homo sapiens] ;NP_003579.3:cullin-4B isoform 1 [Homo sapiens] ;	0	0	0	0	0	0	0	0.00014977	0	0	0	0	0	0	0	5.805e-05	0.00011914	0	0	6.123e-05	9.26e-05	0.0001386	0	3.48e-05	895	102299	7.9	XXXXXXXNXXXXXXXNNXXNNNXN	-0.372	-0.607	1	0.91515	0.824996	-0.505	-0.6026	0.977117	0.770646	0.78286	0.511	1.1001	1	0.526939	1	0.366	0.681	1	0.672931	0.987999	0.3	0.5018	1	0.739993	0.943384
742	0	0	0.001306	4	0.000557	2	0	0	0	0	0	0	1.79769e+308	1.79769e+308	0	0	0	LIG3		17	6.5.1.1	[96..182][261..435][277..280][318..830][318..323][388..391][421..427][468..680][686..824][936..1000]	[zf-PARP][DNA_ligase_A_N][Interaction with DNA. {ECO:0000269|PubMed:20518483}][dnl1][Interaction with DNA. {ECO:0000269|PubMed:20518483}][Interaction with DNA. {ECO:0000269|PubMed:20518483}][Interaction with DNA. {ECO:0000269|PubMed:20518483}][Adenylation_DNA_ligase_III][OBF_DNA_ligase_III][BRCT]	[Poly(ADP-ribose) polymerase and DNA-Ligase Zn-finger region; pfam00645][DNA ligase N terminus; pfam04675][propagated from UniProtKB/Swiss-Prot (P49916.2)][DNA ligase I, ATP-dependent (dnl1); TIGR00574][propagated from UniProtKB/Swiss-Prot (P49916.2)][propagated from UniProtKB/Swiss-Prot (P49916.2)][propagated from UniProtKB/Swiss-Prot (P49916.2)][Adenylation domain of DNA Ligase III; cd07902][The Oligonucleotide/oligosaccharide binding (OB)-fold domain of ATP-dependent DNA ligase III is a DNA-binding module that is part of the catalytic core unit; cd07967][breast cancer carboxy-terminal domain; smart00292]	[210][210][227][order(498,511..513,527..529,531,574,578..581,670..672,675,][order(506..509,511..513,527..529,531,533,560,574..575,][order(700..704,709,727..728,730..735,790,792..793,795,]	[phosphorylation][phosphorylation][phosphorylation][DNA binding][active][DNA binding]	[][Phosphoserine. {ECO:0000244|PubMed:16964243, ECO:0000244|PubMed:20068231, ECO:0000244|PubMed:21406692}; propagated from UniProtKB/Swiss-Prot (P49916.2)][Phosphoserine. {ECO:0000244|PubMed:18669648}; propagated from UniProtKB/Swiss-Prot (P49916.2)][DNA binding site [nucleotide binding]][][DNA binding site [nucleotide binding]]				1	NP_039269.2	744	NP_039269.2	DNA ligase 3 isoform alpha precursor [Homo sapiens]	0	0	0	0	0	0	0	0	0	0.00178691	0.00108222	0.00143335	0.00091969	0.00053957	0.00057416	0	0	0	0	0	0	0	0	0.00030136	1009	112907	9	XXXXXXXXXNNNNNNXXXXXXXXN	3.682	10.5486	0	0	0.893277	3.38	9.6882	0	0	0.798894
743	0	0	0.001326	4	0.001551	2	0	0	0	0	0	0	1.79769e+308	1.79769e+308	0	0	0	SUPT16H		14		[5..1001][5..168][180..420][529..689][806..894]	[COG5406][FACT-Spt16_Nlob][CDC68-like][SPT16][Rtt106]	[Nucleosome binding factor SPN, SPT16 subunit [Transcription, Replication, recombination and repair, Chromatin structure and dynamics]][FACT complex subunit SPT16 N-terminal lobe domain; pfam14826][Related to aminopeptidase P and aminopeptidase M, a member of this domain family is present in cell division control protein 68, a transcription factor; cd01091][FACT complex subunit (SPT16/CDC68); pfam08644][Histone chaperone Rttp106-like; pfam08512]	[2][139][188][196][223][order(248,267,285,350,380,404)][508][513][650][732][786][903][904][979][979][982][982][986][986][1015]	[acetylation][acetylation][phosphorylation][acetylation][acetylation][active][phosphorylation][acetylation][phosphorylation][acetylation][acetylation][phosphorylation][acetylation][phosphorylation][phosphorylation][phosphorylation][phosphorylation][phosphorylation][phosphorylation][phosphorylation]	[N-acetylalanine. {ECO:0000244|PubMed:22223895, ECO:0000244|PubMed:22814378, ECO:0000269|Ref.3, ECO:0000269|Ref.4}; propagated from UniProtKB/Swiss-Prot (Q9Y5B9.1)][N6-acetyllysine. {ECO:0000244|PubMed:19608861}; propagated from UniProtKB/Swiss-Prot (Q9Y5B9.1)][Phosphoserine. {ECO:0000244|PubMed:21406692}; propagated from UniProtKB/Swiss-Prot (Q9Y5B9.1)][N6-acetyllysine. {ECO:0000244|PubMed:19608861}; propagated from UniProtKB/Swiss-Prot (Q9Y5B9.1)][N6-acetyllysine. {ECO:0000244|PubMed:19608861}; propagated from UniProtKB/Swiss-Prot (Q9Y5B9.1)][][Phosphoserine. {ECO:0000244|PubMed:18669648}; propagated from UniProtKB/Swiss-Prot (Q9Y5B9.1)][N6-acetyllysine. {ECO:0000244|PubMed:19608861}; propagated from UniProtKB/Swiss-Prot (Q9Y5B9.1)][Phosphoserine. {ECO:0000244|PubMed:20068231, ECO:0000244|PubMed:21406692}; propagated from UniProtKB/Swiss-Prot (Q9Y5B9.1)][N6-acetyllysine. {ECO:0000244|PubMed:19608861}; propagated from UniProtKB/Swiss-Prot (Q9Y5B9.1)][N6-acetyllysine. {ECO:0000244|PubMed:19608861}; propagated from UniProtKB/Swiss-Prot (Q9Y5B9.1)][Phosphothreonine. {ECO:0000244|PubMed:20068231}; propagated from UniProtKB/Swiss-Prot (Q9Y5B9.1)][N6-acetyllysine. {ECO:0000244|PubMed:19608861}; propagated from UniProtKB/Swiss-Prot (Q9Y5B9.1)][][Phosphoserine. {ECO:0000244|PubMed:17081983, ECO:0000244|PubMed:20068231, ECO:0000244|PubMed:21406692}; propagated from UniProtKB/Swiss-Prot (Q9Y5B9.1)][][Phosphoserine. {ECO:0000244|PubMed:17081983, ECO:0000244|PubMed:20068231, ECO:0000244|PubMed:21406692}; propagated from UniProtKB/Swiss-Prot (Q9Y5B9.1)][][Phosphoserine. {ECO:0000244|PubMed:21406692}; propagated from UniProtKB/Swiss-Prot (Q9Y5B9.1)][Phosphoserine. {ECO:0000244|PubMed:18669648}; propagated from UniProtKB/Swiss-Prot (Q9Y5B9.1)]				1	NP_009123.1	745	NP_009123.1	FACT complex subunit SPT16 [Homo sapiens]	0	0	0	0	0	0	0	0	0	0.0008786	0.00171043	0.00160108	0.00111504	0.00145995	0.00164151	0	0	0	0	0	0	0	0	0.00045333	1047	119914	5.7	XXXXXXXXXNNNNNNXXXXXXXXN	3.849	9.7572	0	0	0.895671	4.381	12.9046	0	0	0.783408
744	0	0	0.001126	4	0.000912	2	0	0	0	0	0	0	1.79769e+308	1.79769e+308	0	0	0	XRCC1		19		[1..151][322..389][545..615]	[XRCC1_N][BRCT][BRCT]	[XRCC1 N terminal domain; pfam01834][Breast Cancer Suppressor Protein (BRCA1), carboxy-terminal domain. The BRCT domain is found within many DNA damage repair and cell cycle checkpoint proteins. The unique diversity of this domain superfamily allows BRCT modules to interact forming homo...; cd00027][Breast Cancer Suppressor Protein (BRCA1), carboxy-terminal domain. The BRCT domain is found within many DNA damage repair and cell cycle checkpoint proteins. The unique diversity of this domain superfamily allows BRCT modules to interact forming homo...; cd00027]	[140][198][199][202][204][211][226][241][257][259][266][order(336,340,343,346,348)][371][order(385,389)][408][409][410][416][418][421][446][447][453][457][461][485][488][518][519][523][order(560,564,567,570,572)][order(611,615)]	[phosphorylation][phosphorylation][phosphorylation][phosphorylation][phosphorylation][phosphorylation][phosphorylation][phosphorylation][phosphorylation][phosphorylation][phosphorylation][other][phosphorylation][other][phosphorylation][phosphorylation][phosphorylation][phosphorylation][phosphorylation][phosphorylation][phosphorylation][phosphorylation][phosphorylation][phosphorylation][phosphorylation][phosphorylation][phosphorylation][phosphorylation][phosphorylation][phosphorylation][other][other]	[Phosphoserine; propagated from UniProtKB/Swiss-Prot (P18887.2)][Phosphothreonine; propagated from UniProtKB/Swiss-Prot (P18887.2)][Phosphoserine; propagated from UniProtKB/Swiss-Prot (P18887.2)][Phosphothreonine; propagated from UniProtKB/Swiss-Prot (P18887.2)][Phosphoserine; propagated from UniProtKB/Swiss-Prot (P18887.2)][Phosphotyrosine; propagated from UniProtKB/Swiss-Prot (P18887.2)][Phosphoserine; propagated from UniProtKB/Swiss-Prot (P18887.2)][Phosphoserine; propagated from UniProtKB/Swiss-Prot (P18887.2)][Phosphothreonine; propagated from UniProtKB/Swiss-Prot (P18887.2)][Phosphoserine; propagated from UniProtKB/Swiss-Prot (P18887.2)][Phosphoserine; propagated from UniProtKB/Swiss-Prot (P18887.2)][Dimer interface [polypeptide binding]][Phosphoserine, by PRKDC; propagated from UniProtKB/Swiss-Prot (P18887.2)][BRCT sequence motif][Phosphoserine; propagated from UniProtKB/Swiss-Prot (P18887.2)][Phosphoserine; propagated from UniProtKB/Swiss-Prot (P18887.2)][Phosphoserine; propagated from UniProtKB/Swiss-Prot (P18887.2)][Phosphoserine; propagated from UniProtKB/Swiss-Prot (P18887.2)][Phosphoserine; propagated from UniProtKB/Swiss-Prot (P18887.2)][Phosphoserine; propagated from UniProtKB/Swiss-Prot (P18887.2)][Phosphoserine; propagated from UniProtKB/Swiss-Prot (P18887.2)][Phosphoserine; propagated from UniProtKB/Swiss-Prot (P18887.2)][Phosphothreonine; propagated from UniProtKB/Swiss-Prot (P18887.2)][Phosphothreonine; propagated from UniProtKB/Swiss-Prot (P18887.2)][Phosphoserine; propagated from UniProtKB/Swiss-Prot (P18887.2)][Phosphoserine; propagated from UniProtKB/Swiss-Prot (P18887.2)][Phosphothreonine; propagated from UniProtKB/Swiss-Prot (P18887.2)][Phosphoserine; propagated from UniProtKB/Swiss-Prot (P18887.2)][Phosphothreonine; propagated from UniProtKB/Swiss-Prot (P18887.2)][Phosphothreonine; propagated from UniProtKB/Swiss-Prot (P18887.2)][Dimer interface [polypeptide binding]][BRCT sequence motif]				1	NP_006288.2	746	NP_006288.2	DNA repair protein XRCC1 [Homo sapiens]	0	0	0	0	0	0	0	0	0	0.00116258	0.00069002	0.00160971	0.00104038	0.00069467	0.00112875	0	0	0	0	0	0	0	0	0.00033274	633	69498	6.3	XXXXXXXXXNNNNNNXXXXXXXXN	3.012	8.7524	0	0	0.900431	3.435	10.013	0	0	0.796301
745	0	0	0.000976	4	0.00072	2	0	0	0	0	0	0	1.79769e+308	1.79769e+308	0	0	0	SSRP1		11		[21..480][194..330][332..427][547..612]	[POB3][PH1_SSRP1-like][PH2_SSRP1-like][HMGB-UBF_HMG-box]	[Nucleosome-binding factor SPN, POB3 subunit [Transcription / DNA replication, recombination, and repair / Chromatin structure and dynamics]; COG5165][Structure Specific Recognition protein 1 (SSRP1) Pleckstrin homology (PH) domain, repeat 1; cd13230][Structure Specific Recognition protein 1 (SSRP1) Pleckstrin homology (PH) domain, repeat 2; cd13231][HMGB-UBF_HMG-box, class II and III members of the HMG-box superfamily of DNA-binding proteins. These proteins bind the minor groove of DNA in a non-sequence specific fashion and contain two or more tandem HMG boxes. Class II members include non-histone...; cd01390]	[2][170][233][311][413][437][437][438][444][444][450..451][452][510][order(549,551..552,554..555,558..559,562,566,579,582,585,][554][561][657][657][659][667][667][668][668][671][671][672][672][673][673][688]	[acetylation][phosphorylation][acetylation][phosphorylation][acetylation][phosphorylation][phosphorylation][phosphorylation][phosphorylation][phosphorylation][cleavage][phosphorylation][phosphorylation][DNA binding][phosphorylation][phosphorylation][phosphorylation][phosphorylation][phosphorylation][phosphorylation][phosphorylation][phosphorylation][phosphorylation][phosphorylation][phosphorylation][phosphorylation][phosphorylation][phosphorylation][phosphorylation][phosphorylation]	[N-acetylalanine; propagated from UniProtKB/Swiss-Prot (Q08945.1)][Phosphothreonine; propagated from UniProtKB/Swiss-Prot (Q08945.1)][N6-acetyllysine; propagated from UniProtKB/Swiss-Prot (Q08945.1)][][N6-acetyllysine; propagated from UniProtKB/Swiss-Prot (Q08945.1)][][Phosphoserine; propagated from UniProtKB/Swiss-Prot (Q08945.1)][][][Phosphoserine; propagated from UniProtKB/Swiss-Prot (Q08945.1)][Cleavage, by caspase-3 and/or caspase-7; propagated from UniProtKB/Swiss-Prot (Q08945.1)][][][DNA binding site [nucleotide binding]][][][][Phosphoserine; propagated from UniProtKB/Swiss-Prot (Q08945.1)][Phosphoserine; propagated from UniProtKB/Swiss-Prot (Q08945.1)][][Phosphoserine; propagated from UniProtKB/Swiss-Prot (Q08945.1)][][Phosphoserine; propagated from UniProtKB/Swiss-Prot (Q08945.1)][][Phosphoserine; propagated from UniProtKB/Swiss-Prot (Q08945.1)][][Phosphoserine; propagated from UniProtKB/Swiss-Prot (Q08945.1)][][Phosphoserine; propagated from UniProtKB/Swiss-Prot (Q08945.1)][]				1	NP_003137.1	747	NP_003137.1	FACT complex subunit SSRP1 [Homo sapiens]	0	0	0	0	0	0	0	0	0	0.00072657	0.00086248	0.00088084	0.0014355	0.00064974	0.00078986	0	0	0	0	0	0	0	0	0.00027824	709	81075	6.9	XXXXXXXXXNNNNNNXXXXXXXXN	3.005	8.5956	0	0	0.901342	3.315	9.1335	0	0	0.803829
746	0	0	0.000306	4	0.000684	2	0	0	0	0	0	0	1.79769e+308	1.79769e+308	0	0	0	BEND3		6		[56..58][264..343][408..481][571..645][737..816]	[Nuclear localization signal. {ECO:0000269|PubMed:25600804}][BEN][BEN][BEN][BEN]	[propagated from UniProtKB/Swiss-Prot (Q5T5X7.1)][The BEN domain is found in diverse animal proteins; smart01025][The BEN domain is found in diverse animal proteins; smart01025][The BEN domain is found in diverse animal proteins; smart01025][The BEN domain is found in diverse animal proteins; smart01025]	[164][379][489][489][512]	[phosphorylation][phosphorylation][phosphorylation][phosphorylation][modified]	[Phosphoserine. {ECO:0000244|PubMed:20068231, ECO:0000244|PubMed:21406692}; propagated from UniProtKB/Swiss-Prot (Q5T5X7.1)][Phosphoserine. {ECO:0000244|PubMed:20068231, ECO:0000244|PubMed:21406692}; propagated from UniProtKB/Swiss-Prot (Q5T5X7.1)][][Phosphoserine. {ECO:0000244|PubMed:17081983, ECO:0000244|PubMed:21406692}; propagated from UniProtKB/Swiss-Prot (Q5T5X7.1)][sumoylation site]				1	NP_001073919.1	748	NP_001073919.1	BEN domain-containing protein 3 [Homo sapiens]	0	0	0	0	0	0	0	0	0	0.00044439	0.00015826	0.00047637	0.00014461	0.00080925	0.00055973	0	0	0	0	0	0	0	0	0.00015227	828	94475	5.4	XXXXXXXXXNNNNNNXXXXXXXXN	2.056	5.5211	1e-06	0	0.923474	3.353	8.3535	0	0	0.811666
747	0	0	0.000555	4	0.000348	2	0	0	0	0	0	0	1.79769e+308	1.79769e+308	0	0	0	HIRA		22		[<7..372][7..352][11..53][68..107][129..168][172..211][220..263][266..322][326..367][421..729][421..479][439..475][448..471][593..826][594..739][738..1017][740..828][763..962]	[WD40][WD40][WD 1][WD 2][WD 3][WD 4][WD 5][WD 6][WD 7][Interaction with CCNA1][Interaction with ASF1A][Required for repression of histone gene transcription][HIRA_B][Interaction with histone H2B][Interaction with PAX3 (By similarity)][Interaction with histone H4][Interaction with PAX3 (By similarity)][Hira]	[WD40 repeat [General function prediction only]; COG2319][WD40 domain, found in a number of eukaryotic proteins that cover a wide variety of functions including adaptor/regulatory modules in signal transduction, pre-mRNA processing and cytoskeleton assembly; typically contains a GH dipeptide 11-24 residues from...; cd00200][propagated from UniProtKB/Swiss-Prot (P54198.2)][propagated from UniProtKB/Swiss-Prot (P54198.2)][propagated from UniProtKB/Swiss-Prot (P54198.2)][propagated from UniProtKB/Swiss-Prot (P54198.2)][propagated from UniProtKB/Swiss-Prot (P54198.2)][propagated from UniProtKB/Swiss-Prot (P54198.2)][propagated from UniProtKB/Swiss-Prot (P54198.2)][propagated from UniProtKB/Swiss-Prot (P54198.2)][propagated from UniProtKB/Swiss-Prot (P54198.2)][propagated from UniProtKB/Swiss-Prot (P54198.2)][HIRA B motif; pfam09453][propagated from UniProtKB/Swiss-Prot (P54198.2)][propagated from UniProtKB/Swiss-Prot (P54198.2)][propagated from UniProtKB/Swiss-Prot (P54198.2)][propagated from UniProtKB/Swiss-Prot (P54198.2)][TUP1-like enhancer of split; pfam07569]	[order(11,30,37,43..44,68..69,87,91,97,117,129..130,147,][549][555][555][557][576][584][586][610][611][612][614][661][687][687]	[other][phosphorylation][phosphorylation][phosphorylation][phosphorylation][phosphorylation][phosphorylation][phosphorylation][phosphorylation][phosphorylation][phosphorylation][phosphorylation][phosphorylation][phosphorylation][phosphorylation]	[structural tetrad][Phosphoserine; propagated from UniProtKB/Swiss-Prot (P54198.2)][][Phosphothreonine, by CDK2; propagated from UniProtKB/Swiss-Prot (P54198.2)][Phosphoserine; propagated from UniProtKB/Swiss-Prot (P54198.2)][Phosphothreonine; propagated from UniProtKB/Swiss-Prot (P54198.2)][Phosphoserine; propagated from UniProtKB/Swiss-Prot (P54198.2)][Phosphothreonine; propagated from UniProtKB/Swiss-Prot (P54198.2)][Phosphoserine; propagated from UniProtKB/Swiss-Prot (P54198.2)][Phosphoserine; propagated from UniProtKB/Swiss-Prot (P54198.2)][Phosphoserine; propagated from UniProtKB/Swiss-Prot (P54198.2)][Phosphoserine; propagated from UniProtKB/Swiss-Prot (P54198.2)][Phosphoserine; propagated from UniProtKB/Swiss-Prot (P54198.2)][][Phosphoserine; propagated from UniProtKB/Swiss-Prot (P54198.2)]				1	NP_003316.3	749	NP_003316.3	protein HIRA [Homo sapiens]	0	0	0	0	0	0	0	0	0	0.00104924	0.00017179	0.0006464	0.00035321	0.0003912	0.00030381	0	0	0	0	0	0	0	0	0.00014585	1017	111835	8.1	XXXXXXXXXNNNNNNXXXXXXXXN	2.806	8.292	0	0	0.90317	2.924	7.5442	0	0	0.821872
748	0	0	0.000653	4	0.000129	2	0	0	0	0	0	0	1.79769e+308	1.79769e+308	0	0	0	HLTF		3		[60..154][238..>320][288..>320][472..721][<477..587][556..559][758..803][828..956][924..1008]	[HIRAN][DEXDc][DEXDc][SNF2_N][DEXDc][DEGH box][RING][HELICc][Interaction with SP1 and SP3]	[HIRAN domain; pfam08797][DEAD-like helicases superfamily; smart00487][DEAD-like helicases superfamily. A diverse family of proteins involved in ATP-dependent RNA or DNA unwinding. This domain contains the ATP-binding region; cd00046][SNF2 family N-terminal domain; pfam00176][DEAD-like helicases superfamily. A diverse family of proteins involved in ATP-dependent RNA or DNA unwinding. This domain contains the ATP-binding region; cd00046][propagated from UniProtKB/Swiss-Prot (Q14527.2)][RING-finger (Really Interesting New Gene) domain, a specialized type of Zn-finger of 40 to 60 residues that binds two atoms of zinc; defined by the 'cross-brace' motif C-X2-C-X(9-39)-C-X(1-3)- H-X(2-3)-(N/C/H)-X2-C-X(4-48)C-X2-C; probably involved in...; cd00162][Helicase superfamily c-terminal domain; associated with DEXDc-, DEAD-, and DEAH-box proteins, yeast initiation factor 4A, Ski2p, and Hepatitis C virus NS3 helicases; this domain is found in a wide variety of helicases and helicase related proteins; may...; cd00079][propagated from UniProtKB/Swiss-Prot (Q14527.2)]	[195][297..301][397][398][400][556..559][735][order(759,762,774,776,779,782,796,799)][order(858..861,881..882,911..913)][order(919,940,944,947)]	[phosphorylation][other][phosphorylation][phosphorylation][phosphorylation][other][phosphorylation][other][other][other]	[Phosphotyrosine, by JAK2. {ECO:0000269|PubMed:21457752}; propagated from UniProtKB/Swiss-Prot (Q14527.2)][ATP binding site [chemical binding]][Phosphoserine. {ECO:0000244|PubMed:18669648}; propagated from UniProtKB/Swiss-Prot (Q14527.2)][Phosphoserine. {ECO:0000244|PubMed:18669648}; propagated from UniProtKB/Swiss-Prot (Q14527.2)][Phosphoserine. {ECO:0000244|PubMed:18669648}; propagated from UniProtKB/Swiss-Prot (Q14527.2)][putative Mg++ binding site [ion binding]][Phosphothreonine. {ECO:0000244|PubMed:18669648}; propagated from UniProtKB/Swiss-Prot (Q14527.2)][cross-brace motif][nucleotide binding region [chemical binding]][ATP-binding site [chemical binding]]				2	NP_001305863.1;NP_620636.1	750	NP_001305863.1	0 genes:. 2 proteins in this group did not match any genes. NP_001305863.1:helicase-like transcription factor isoform 2 [Homo sapiens] ;NP_620636.1:helicase-like transcription factor isoform 1 [Homo sapiens] ;	0	0	0	0	0	0	0	0	0	0.00087609	0.00025999	0.00088043	0.00059394	0.00010387	0.00015326	0	0	0	0	0	0	0	0	0.00013538	1008	113857	8.6	XXXXXXXXXNNNNNNXXXXXXXXN	2.986	8.8602	0	0	0.899829	1.844	4.1577	0.036509	0.003819	0.919552
749	0	0	0.000573	4	0.000692	2	0	0	0	0	0	0	1.79769e+308	1.79769e+308	0	0	0	PARP2		14	2.4.2.30	[93..195][218..563][352..564]	[WGR_PARP2_like][parp_like][PARP]	[WGR domain of poly(ADP-ribose) polymerases; cd08003][Poly(ADP-ribose) polymerase (parp) catalytic domain catalyses the covalent attachment of ADP-ribose units from NAD+ to itself and to a limited number of other DNA binding proteins, which decreases their affinity for DNA. Poly(ADP-ribose) polymerase is a...; cd01437][Poly(ADP-ribose) polymerase catalytic domain; pfam00644]	[order(218..280,283..308,313..335,342..349)][order(322,325..326,415..416,421,431..433,449..451,457,460,][order(322,326,415..417,425,429..431,449,457,460,545)]	[other][inhibition][other]	[parp regulatory domain][Inhibitor contact residues][nad+ contact residues [chemical binding]]				2	NP_001036083.1;NP_005475.2	751	NP_001036083.1	0 genes:. 2 proteins in this group did not match any genes. NP_001036083.1:poly [ADP-ribose] polymerase 2 isoform 2 [Homo sapiens] ;NP_005475.2:poly [ADP-ribose] polymerase 2 isoform 1 [Homo sapiens] ;	0	0	0	0	0	0	0	0	0	0.00058099	0.0005364	0.00080732	0.00036762	0.00036736	0.00101636	0	0	0	0	0	0	0	0	0.00020037	570	64805	8.7	XXXXXXXXXNNNNNNXXXXXXXXN	2.262	6.0781	0	0	0.918101	3.077	7.9488	0	0	0.816365
750	0	0	0.000342	4	0.000327	2	0	0	0	0	0	0	1.79769e+308	1.79769e+308	0	0	0	UBN2		7		[192..246][448..664]	[HUN][UBN_AB]	[HPC2 and ubinuclein domain; pfam08729][Ubinuclein conserved middle domain; pfam14075]	[13][250][252][416][419][422][584][1068][1148]	[phosphorylation][phosphorylation][phosphorylation][phosphorylation][phosphorylation][phosphorylation][phosphorylation][acetylation][acetylation]	[Phosphoserine. {ECO:0000244|PubMed:18669648, ECO:0000244|PubMed:20068231, ECO:0000244|PubMed:21406692}; propagated from UniProtKB/Swiss-Prot (Q6ZU65.2)][Phosphoserine. {ECO:0000244|PubMed:24275569}; propagated from UniProtKB/Swiss-Prot (Q6ZU65.2)][Phosphothreonine. {ECO:0000244|PubMed:24275569}; propagated from UniProtKB/Swiss-Prot (Q6ZU65.2)][Phosphoserine. {ECO:0000250|UniProtKB:Q80WC1}; propagated from UniProtKB/Swiss-Prot (Q6ZU65.2)][Phosphoserine. {ECO:0000250|UniProtKB:Q80WC1}; propagated from UniProtKB/Swiss-Prot (Q6ZU65.2)][Phosphoserine. {ECO:0000250|UniProtKB:Q80WC1}; propagated from UniProtKB/Swiss-Prot (Q6ZU65.2)][Phosphoserine. {ECO:0000244|PubMed:20068231, ECO:0000244|PubMed:21406692}; propagated from UniProtKB/Swiss-Prot (Q6ZU65.2)][N6-acetyllysine. {ECO:0000250|UniProtKB:Q80WC1}; propagated from UniProtKB/Swiss-Prot (Q6ZU65.2)][N6-acetyllysine. {ECO:0000244|PubMed:19608861}; propagated from UniProtKB/Swiss-Prot (Q6ZU65.2)]				1	NP_775840.3	752	NP_775840.3	ubinuclein-2 [Homo sapiens]	0	0	0	0	0	0	0	0	0	0.00038244	0.0004864	0.00034163	0.00015556	0.0003109	0.00034407	0	0	0	0	0	0	0	0	0.00010351	1347	146088	9.2	XXXXXXXXXNNNNNNXXXXXXXXN	2.531	6.9924	0	0	0.911383	3.15	8.7514	0	0	0.807476
751	0	0	0.000128	4	0.000241	2	0	0	0	0	0	0	1.79769e+308	1.79769e+308	0	0	0	CABIN1		22		[36..120][36..69][36..64][90..123][90..118][92..155][123..153][125..157][158..186][615..648][1055..1088][1056..1136][1056..1083][1088..1135][1106..1139][<1914..2008][2074..>2132][2116..2153][2156..2190]	[TPR_12][TPR 1][TPR repeat][TPR 2][TPR repeat][TPR_11][TPR repeat][TPR 3][TPR repeat][TPR 4][TPR 5][TPR_11][TPR repeat][TPR repeat][TPR 6][TraV][DUF1770][Required for interaction with calcineurin. {ECO:0000250}][MEF2_binding]	[Tetratricopeptide repeat; pfam13424][propagated from UniProtKB/Swiss-Prot (Q9Y6J0.1)][TPR repeat [structural motif]][propagated from UniProtKB/Swiss-Prot (Q9Y6J0.1)][TPR repeat [structural motif]][TPR repeat; pfam13414][TPR repeat [structural motif]][propagated from UniProtKB/Swiss-Prot (Q9Y6J0.1)][TPR repeat [structural motif]][propagated from UniProtKB/Swiss-Prot (Q9Y6J0.1)][propagated from UniProtKB/Swiss-Prot (Q9Y6J0.1)][TPR repeat; pfam13414][TPR repeat [structural motif]][TPR repeat [structural motif]][propagated from UniProtKB/Swiss-Prot (Q9Y6J0.1)][Type IV conjugative transfer system lipoprotein (TraV); cl19474][Fungal protein of unknown function (DUF1770); pfam08589][propagated from UniProtKB/Swiss-Prot (Q9Y6J0.1)][Mycocyte enhancer factor-2 (MEF2) binding domain of the calcineurin-binding protein cabin-1; cd13839]	[66][order(91,94..95,98..99,101,125,128..129,132..133,135..136,][order(1056,1059..1060,1063..1064,1066,1090,1093..1094,][1439][2089][2151][2154][order(2159,2161..2165,2168..2169,2171..2172,2176..2177,]	[phosphorylation][other][other][phosphorylation][phosphorylation][phosphorylation][phosphorylation][other]	[Phosphoserine. {ECO:0000269|PubMed:21406692}; propagated from UniProtKB/Swiss-Prot (Q9Y6J0.1)][putative protein binding surface [polypeptide binding]][putative protein binding surface [polypeptide binding]][Phosphoserine. {ECO:0000269|PubMed:21406692}; propagated from UniProtKB/Swiss-Prot (Q9Y6J0.1)][][Phosphothreonine. {ECO:0000269|PubMed:20068231}; propagated from UniProtKB/Swiss-Prot (Q9Y6J0.1)][Phosphothreonine. {ECO:0000269|PubMed:20068231}; propagated from UniProtKB/Swiss-Prot (Q9Y6J0.1)][MEF2 interaction interface [polypeptide binding]]				1	NP_036427.1	753	NP_036427.1	calcineurin-binding protein cabin-1 isoform a [Homo sapiens]	0	0	0	0	0	0	0	0	0	0.00029834	3.935e-05	0.00011845	5.394e-05	0.00016978	0.00031315	0	0	0	0	0	0	0	0	5.746e-05	2220	246349	6	XXXXXXXXXNNNNNNXXXXXXXXN	2.137	5.4232	1e-06	0	0.92454	3.344	9.5887	0	0	0.799742
752	0	0	7.9e-05	4	8.6e-05	2	0	0	0	0	0	0	1.79769e+308	1.79769e+308	0	0	0	ZFHX4		8		[615..636][646..666][701..718][1399..1419][1427..1444][1543..1562][1595..1613][2101..2240][2130..2188][2227..2284][2350..>2506][2542..>2664][2606..2664][2930..2986]	[C2H2 Zn finger][C2H2 Zn finger][C2H2 Zn finger][C2H2 Zn finger][C2H2 Zn finger][C2H2 Zn finger][C2H2 Zn finger][COG5576][homeodomain][homeodomain][PHA02682][COG5576][homeodomain][homeodomain]	[C2H2 Zn finger [structural motif]][C2H2 Zn finger [structural motif]][C2H2 Zn finger [structural motif]][C2H2 Zn finger [structural motif]][C2H2 Zn finger [structural motif]][C2H2 Zn finger [structural motif]][C2H2 Zn finger [structural motif]][Homeodomain-containing transcription factor [Transcription]][Homeodomain; DNA binding domains involved in the transcriptional regulation of key eukaryotic developmental processes; may bind to DNA as monomers or as homo- and/or heterodimers, in a sequence-specific manner; cd00086][Homeodomain; DNA binding domains involved in the transcriptional regulation of key eukaryotic developmental processes; may bind to DNA as monomers or as homo- and/or heterodimers, in a sequence-specific manner; cd00086][ORF080 virion core protein; Provisional][Homeodomain-containing transcription factor [Transcription]][Homeodomain; DNA binding domains involved in the transcriptional regulation of key eukaryotic developmental processes; may bind to DNA as monomers or as homo- and/or heterodimers, in a sequence-specific manner; cd00086][Homeodomain; DNA binding domains involved in the transcriptional regulation of key eukaryotic developmental processes; may bind to DNA as monomers or as homo- and/or heterodimers, in a sequence-specific manner; cd00086]	[1][order(615,618,631,636)][order(620,622,624,626..627,630..631,635,651,653,657..658,][order(646,649,662,667)][order(1399,1402,1415,1419)][order(1406..1408,1410..1411,1415,1418,1432,1435..1439,][order(1543,1546,1559,1567)][order(2130..2134,2136,2153,2159,2172,2174..2175,][order(2132,2135,2175,2178..2179,2182)][order(2227..2231,2233,2250,2256,2269,2271..2272,][order(2229,2232,2272,2275..2276,2279)][order(2606..2610,2612,2629,2635,2648,2650..2651,][order(2608,2611,2651,2654..2655,2658)][2708][order(2930..2934,2936,2953,2959,2972,2974..2975,][order(2932,2935,2975,2978..2979,2982)]	[acetylation][other][other][other][other][other][other][DNA binding][other][DNA binding][other][DNA binding][other][phosphorylation][DNA binding][other]	[N-acetylmethionine. {ECO:0000269|PubMed:19413330}; propagated from UniProtKB/Swiss-Prot (Q86UP3.1)][Zn binding site [ion binding]][putative nucleic acid binding site [nucleotide binding]][Zn binding site [ion binding]][Zn binding site [ion binding]][putative nucleic acid binding site [nucleotide binding]][Zn binding site [ion binding]][DNA binding site [nucleotide binding]][specific DNA base contacts [nucleotide binding]][DNA binding site [nucleotide binding]][specific DNA base contacts [nucleotide binding]][DNA binding site [nucleotide binding]][specific DNA base contacts [nucleotide binding]][Phosphoserine. {ECO:0000269|PubMed:18669648}; propagated from UniProtKB/Swiss-Prot (Q86UP3.1)][DNA binding site [nucleotide binding]][specific DNA base contacts [nucleotide binding]]				1	NP_078997.4	754	NP_078997.4	zinc finger homeobox protein 4 [Homo sapiens]	0	0	0	0	0	0	0	0	0	0.00013229	6.04e-05	8.181e-05	4.139e-05	7.238e-05	9.895e-05	0	0	0	0	0	0	0	0	2.624e-05	3616	398966	6.3	XXXXXXXXXNNNNNNXXXXXXXXN	2.116	5.3934	1e-06	0	0.924867	2.825	7.9781	0	0	0.816008
753	0	0	0.000165	4	9.5e-05	2	0	0	0	0	0	0	1.79769e+308	1.79769e+308	0	0	0	NEURL4		17		[43..205][320..482][523..684][718..880][913..1082][1131..1290]	[SPRY_NHR_like][SPRY_NHR_like][SPRY_NHR_like][SPRY_NHR_like][SPRY_NHR_like][SPRY_NHR_like]	[SPRY domain in neuralized homology repeat; cd12887][SPRY domain in neuralized homology repeat; cd12887][SPRY domain in neuralized homology repeat; cd12887][SPRY domain in neuralized homology repeat; cd12887][SPRY domain in neuralized homology repeat; cd12887][SPRY domain in neuralized homology repeat; cd12887]	[905]	[phosphorylation]	[Phosphoserine. {ECO:0000244|PubMed:18669648}; propagated from UniProtKB/Swiss-Prot (Q96JN8.2)]				2	NP_001005408.1;NP_115818.2	755	NP_001005408.1	0 genes:. 2 proteins in this group did not match any genes. NP_001005408.1:neuralized-like protein 4 isoform 2 [Homo sapiens] ;NP_115818.2:neuralized-like protein 4 isoform 1 [Homo sapiens] ;	0	0	0	0	0	0	0	0	0	0.00014152	0.00019599	0.00018963	0.00013432	6.711e-05	0.00012379	0	0	0	0	0	0	0	0	4.184e-05	1560	166721	5.8	XXXXXXXXXNNNNNNXXXXXXXXN	2.009	5.2983	2e-06	0	0.925922	2.028	4.5636	0.013424	0.001278	0.900297
754	0	0	0.000897	3	0.000421	2	0.000112	1	0	0	0	0	1.79769e+308	1.79769e+308	1.79769e+308	0	0	VRK3		19	2.7.11.1	[1..26][5..>30][49..64][155..457]	[zf-ribbon_3][DZR][Nuclear localization signal. {ECO:0000269|PubMed:14645249}][PKc_like]	[zinc-ribbon domain; pfam13248][Double zinc ribbon; pfam12773][propagated from UniProtKB/Swiss-Prot (Q8IV63.2)][Protein Kinases, catalytic domain; cl21453]	[55][59][82][83][90][115][122][order(172..175,178,180,201,203,242,259..262,306,310..311,]	[phosphorylation][phosphorylation][phosphorylation][phosphorylation][phosphorylation][phosphorylation][phosphorylation][other]	[Phosphoserine. {ECO:0000244|PubMed:18669648}; propagated from UniProtKB/Swiss-Prot (Q8IV63.2)][Phosphoserine. {ECO:0000244|PubMed:18669648}; propagated from UniProtKB/Swiss-Prot (Q8IV63.2)][Phosphoserine. {ECO:0000244|PubMed:19690332, ECO:0000244|PubMed:20068231, ECO:0000244|PubMed:21406692}; propagated from UniProtKB/Swiss-Prot (Q8IV63.2)][Phosphoserine. {ECO:0000244|PubMed:19690332, ECO:0000244|PubMed:20068231, ECO:0000244|PubMed:21406692}; propagated from UniProtKB/Swiss-Prot (Q8IV63.2)][Phosphoserine. {ECO:0000244|PubMed:19690332}; propagated from UniProtKB/Swiss-Prot (Q8IV63.2)][Phosphoserine. {ECO:0000244|PubMed:21406692}; propagated from UniProtKB/Swiss-Prot (Q8IV63.2)][Phosphoserine. {ECO:0000244|PubMed:21406692}; propagated from UniProtKB/Swiss-Prot (Q8IV63.2)][ATP binding site [chemical binding]]				1	NP_057524.3	756	NP_057524.3	inactive serine/threonine-protein kinase VRK3 isoform 1 [Homo sapiens]	0	0	0	0	0	0	0	0	0	0.00093154	0	0.00131755	0.00044207	0.00035341	0.00048888	0	0.00011248	0	0	0	0	0	0	0.00019088	474	52881	9	XXXXXXXXXNXNNNNXNXXXXXXN	2.322	6.1442	0	0	0.917553	2.325	5.9018	0.00021	1.5e-05	0.854436	0.184	0.2979	1	0.68402	0.943707
755	0	0	0.000367	3	0.000294	2	9.6e-05	1	0	0	0	0	1.79769e+308	1.79769e+308	1.79769e+308	0	0	FOXC1		6		[78..155]	[FH]	[Forkhead (FH), also known as a 'winged helix'. FH is named for the Drosophila fork head protein, a transcription factor which promotes terminal rather than segmental development. This family of transcription factor domains, which bind to B-DNA as...; cd00059]	[order(114..115,124,127..128,148)][235][241][320][521]	[DNA binding][phosphorylation][phosphorylation][phosphorylation][phosphorylation]	[DNA binding site [nucleotide binding]][Phosphoserine; propagated from UniProtKB/Swiss-Prot (Q12948.3)][Phosphoserine; propagated from UniProtKB/Swiss-Prot (Q12948.3)][Phosphoserine; propagated from UniProtKB/Swiss-Prot (Q12948.3)][Phosphoserine; propagated from UniProtKB/Swiss-Prot (Q12948.3)]				1	NP_001444.2	757	NP_001444.2	forkhead box protein C1 [Homo sapiens]	0	0	0	0	0	0	0	0	0	0.00053231	0	0.00029719	0.00027066	0.00037865	0.00020952	0	9.641e-05	0	0	0	0	0	0	0.00010192	553	56789	8.5	XXXXXXXXXNXNNNNXNXXXXXXN	1.537	3.7981	0.003662	0.000202	0.94701	2.105	5.2206	0.002059	0.000166	0.874699	0.224	0.3569	1	0.676556	0.947742
756	0	0	0.000211	3	0.000377	2	7.1e-05	1	0	0	0	0	1.79769e+308	1.79769e+308	1.79769e+308	0	0	FILIP1L		3		[57..249][309..480][<383..507][<392..>665]	[CortBP2][CCDC155][CortBP2][DHC_N1]	[Cortactin-binding protein-2; pfam09727][Coiled-coil region of CCDC155; pfam14662][Cortactin-binding protein-2; pfam09727][Dynein heavy chain, N-terminal region 1; pfam08385]							4	NP_001035924.1;NP_001269723.1;NP_055705.2;NP_878913.2	758	NP_001035924.1	0 genes:. 4 proteins in this group did not match any genes. NP_001035924.1:filamin A-interacting protein 1-like isoform 3 [Homo sapiens] ;NP_001269723.1:filamin A-interacting protein 1-like isoform 5 [Homo sapiens] ;NP_055705.2:filamin A-interacting protein 1-like isoform 2 [Homo sapiens] ;NP_878913.2:filamin A-interacting protein 1-like isoform 1 [Homo sapiens] ;	0	0	0	0	0	0	0	0	0	0.00019486	0	0.00017407	0.00026421	0.00025874	0.00049428	0	7.058e-05	0	0	0	0	0	0	8.902e-05	1133	130173	6.6	XXXXXXXXXNXNNNNXNXXXXXXN	1.787	4.4811	0.000177	8e-06	0.936377	3.115	8.7965	0	0	0.807049	0.484	0.8528	1	0.587748	0.986863
757	0	0	1.4e-05	2	8e-06	1	2.2e-05	2	1.2e-05	1	0	0	1.79769e+308	1.79769e+308	1.79769e+308	1.79769e+308	0	BIRC6		2		[284..358][287..360][3462..3618][4576..4704][4597..4735]	[BIR][BIR][DUF3643][Ubiquitin-conjugating][UBCc]	[propagated from UniProtKB/Swiss-Prot (Q9NR09.2)][Baculoviral inhibition of apoptosis protein repeat domain; Found in inhibitors of apoptosis proteins (IAPs) and other proteins. In higher eukaryotes, BIR domains inhibit apoptosis by acting as direct inhibitors of the caspase family of protease enzymes; cd00022][Protein of unknown function (DUF3643); pfam12356][propagated from UniProtKB/Swiss-Prot (Q9NR09.2)][Ubiquitin-conjugating enzyme E2, catalytic (UBCc) domain. This is part of the ubiquitin-mediated protein degradation pathway in which a thiol-ester linkage forms between a conserved cysteine and the C-terminus of ubiquitin and complexes with ubiquitin...; cd00195]	[order(317,325,327,334..336,338,342,347,351..352)][order(328,331,348,355)][480][1710][order(4637..4638,4683..4684)][order(4648,4654,4658..4659,4661,4665..4667,4669..4670,][4666]	[other][other][phosphorylation][phosphorylation][other][other][active]	[peptide binding groove][Zn2+ binding site [ion binding]][Phosphoserine. {ECO:0000269|PubMed:18669648, ECO:0000269|PubMed:20068231, ECO:0000269|PubMed:21406692, ECO:0000269|PubMed:24275569}; propagated from UniProtKB/Swiss-Prot (Q9NR09.2)][Phosphothreonine. {ECO:0000269|PubMed:24275569}; propagated from UniProtKB/Swiss-Prot (Q9NR09.2)][E3 interaction residues][Ub thioester intermediate interaction residues][active site cysteine]				1	NP_057336.3	759	NP_057336.3	baculoviral IAP repeat-containing protein 6 [Homo sapiens]	0	0	0	0	0	0	0	0	0	1.515e-05	0	1.353e-05	0	0	7.95e-06	2.674e-05	1.647e-05	0	1.218e-05	0	0	0	0	5.19e-06	4857	530274	6	XXXXXXXXXNXNXXNNNXNXXXXN	0.376	0.7088	1	0.571162	0.99557	0.248	0.3348	1	0.667359	0.940019	1.097	2.279	0.840007	0.197906	1	0.213	0.3461	1	0.746473	0.957908
758	0	0	0.00028	2	0.000243	1	0.000485	1	0.000497	1	0.000521	1	1.79769e+308	1.79769e+308	1.79769e+308	1.79769e+308	1.79769e+308	CDK2		12	2.7.11.22	[1..229][3..226]	[PLN00009][PKc_like]	[cyclin-dependent kinase A; Provisional][Protein Kinases, catalytic domain; cl21453]	[order(10..13,16,18,31,33,54..57,101,105..106,108,118..119)]	[other]	[ATP binding site [chemical binding]]				1	NP_001277159.1	760	NP_001277159.1	cyclin-dependent kinase 2 isoform 3 [Homo sapiens]	0	0	0	0	0	0	0	0	0	0.00030921	0	0	0.00025155	0	0.00024341	0	0.00048536	0	0.00049725	0	0	0.00052121	0	0.00011955	238	27165	9.3	XXXXXXXXXNXXNXNXNXNXXNXN	0.352	0.648	1	0.597813	0.99239	0.587	0.9614	1	0.519236	1	0.724	1.3198	1	0.465604	1	0.668	1.257	1	0.485523	1	0.675	1.0046	1	0.540228	1
759	0	0	0.000139	1	0.000131	2	0.000247	3	0	0	0	0	1.79769e+308	1.79769e+308	1.79769e+308	0	0	SNX27		1		[41..133][160..265][273..362][274..360][373..421][425..526][425..525]	[PDZ_signaling][PX_SNX27][FERM-like region F1][SNX27_RA][FERM-like region F2][FERM-like_C_SNX27][FERM-like region F3]	[PDZ domain found in a variety of Eumetazoan signaling molecules, often in tandem arrangements. May be responsible for specific protein-protein interactions, as most PDZ domains bind C-terminal polypeptides, and binding to internal (non-C-terminal)...; cd00992][The phosphoinositide binding Phox Homology domain of Sorting Nexin 27; cd06886][propagated from UniProtKB/Swiss-Prot (Q96L92.2)][Ubiquitin domain of SNX27 (sorting nexin protein 27); cd01777][propagated from UniProtKB/Swiss-Prot (Q96L92.2)][Atypical FERM-like domain C-lobe of Sorting nexin 27; cd13338][propagated from UniProtKB/Swiss-Prot (Q96L92.2)]	[order(52..55,57,117..118,121..122)][62][order(196..198,221..222,235)][order(276,278,286..287,289..290,294..295,303,306..307)][392]	[other][phosphorylation][other][other][phosphorylation]	[protein binding site [polypeptide binding]][Phosphoserine; propagated from UniProtKB/Swiss-Prot (Q96L92.2)][phosphoinositide binding site [chemical binding]][putative Ras interaction site [polypeptide binding]][]				1	NP_112180.4	761	NP_112180.4	sorting nexin-27 [Homo sapiens]	0	0	0	0	0	0	0	0	0	0.00013938	0	0	0	7.932e-05	0.00018287	0.00029521	0.00030292	0.0001431	0	0	0	0	0	7.866e-05	528	59811	6.3	XXXXXXXXXNXXXNNNNNXXXXXN	0.174	0.3123	1	0.731389	0.966979	1.257	2.417	0.654797	0.126202	1	1.598	3.9539	0.090518	0.011535	0.933942
760	0	0	7.7e-05	1	7.7e-05	2	0.000109	3	0	0	0	0	1.79769e+308	1.79769e+308	1.79769e+308	0	0	NUP160		11		[62..577][464..>675]	[Nup160][BROMI]	[Nucleoporin Nup120/160; pfam11715][Broad-minded protein; pfam14961]	[490][1157][1157]	[phosphorylation][phosphorylation][phosphorylation]	[Phosphoserine. {ECO:0000250|UniProtKB:Q9Z0W3}; propagated from UniProtKB/Swiss-Prot (Q12769.3)][][Phosphoserine. {ECO:0000244|PubMed:17081983, ECO:0000244|PubMed:18669648, ECO:0000244|PubMed:18691976, ECO:0000244|PubMed:19690332, ECO:0000244|PubMed:20068231, ECO:0000244|PubMed:21406692}; propagated from UniProtKB/Swiss-Prot (Q12769.3)]				1	NP_056046.1	762	NP_056046.1	nuclear pore complex protein Nup160 isoform 1 [Homo sapiens]	0	0	0	0	0	0	0	0	0	7.687e-05	0	0	0	8.749e-05	6.724e-05	0.00016282	0.00011138	5.262e-05	0	0	0	0	0	3.718e-05	1436	162121	5.5	XXXXXXXXXNXXXNNNNNXXXXXN	0.382	0.7072	1	0.571161	0.995571	1.778	3.8418	0.073209	0.008508	0.937239	1.825	4.3431	0.040131	0.004609	0.911865
761	0	0	7.5e-05	1	4.3e-05	1	0.000115	3	0.000151	1	0	0	1.79769e+308	1.79769e+308	1.79769e+308	1.79769e+308	0	USP15		12	3.4.19.12	[12..932][24..121][135..222][290..>474][459..>597][<784..931]	[UBP12][DUSP][Ubiquitin_3][Peptidase_C19][USP7_C2][Peptidase_C19R]	[Ubiquitin C-terminal hydrolase [Posttranslational modification, protein turnover, chaperones]; COG5560][Domain in ubiquitin-specific proteases; smart00695][Ubiquitin-like domain; pfam14836][Peptidase C19 contains ubiquitinyl hydrolases. They are intracellular peptidases that remove ubiquitin molecules from polyubiquinated peptides by cleavage of isopeptide bonds. They hydrolyse bonds involving the carboxyl group of the C-terminal Gly...; cl02553][Ubiquitin-specific protease C-terminal; pfam14533][A subfamily of peptidase C19. Peptidase C19 contains ubiquitinyl hydrolases. They are intracellular peptidases that remove ubiquitin molecules from polyubiquinated peptides by cleavage of isopeptide bonds. They hydrolyze bonds involving the carboxyl...; cd02674]	[2][229][242][961][965]	[acetylation][phosphorylation][phosphorylation][phosphorylation][phosphorylation]	[N-acetylalanine; propagated from UniProtKB/Swiss-Prot (Q9Y4E8.3)][Phosphoserine; propagated from UniProtKB/Swiss-Prot (Q9Y4E8.3)][Phosphoserine; propagated from UniProtKB/Swiss-Prot (Q9Y4E8.3)][Phosphoserine; propagated from UniProtKB/Swiss-Prot (Q9Y4E8.3)][Phosphoserine; propagated from UniProtKB/Swiss-Prot (Q9Y4E8.3)]				2	NP_001239007.1;NP_006304.1	763	NP_001239007.1	0 genes:. 2 proteins in this group did not match any genes. NP_001239007.1:ubiquitin carboxyl-terminal hydrolase 15 isoform 1 [Homo sapiens] ;NP_006304.1:ubiquitin carboxyl-terminal hydrolase 15 isoform 2 [Homo sapiens] ;	0	0	0	0	0	0	0	0	0	7.502e-05	0	0	0	4.269e-05	0	0.00018537	0.00010869	5.135e-05	0.0001508	0	0	0	0	3.629e-05	981	112419	5.2	XXXXXXXXXNXXXNXNNNNXXXXN	0.19	0.3377	1	0.722764	0.969285	0.232	0.3218	1	0.670009	0.93799	1.5	3.2667	0.289883	0.046126	0.978867	0.806	1.5603	1	0.370603	1
762	0	0	0.000478	1	0.000334	1	0.0003	3	0	0	0.001632	1	1.79769e+308	1.79769e+308	1.79769e+308	0	1.79769e+308	SNRPB		20		[5..83]	[Sm_B]	[Sm protein B; cd01717]	[order(8,14,22..23,32,36,43..44,69..82)][order(17..23,25..37,39..43)][order(20..25,27,33..34,37,39,41,60,65,67,69..79)][order(36..39,49,59..61,73,75)][69..80][108][108][112][112][147][147][172][181][209]	[other][other][other][other][other][methylation][methylation][methylation][methylation][methylation][methylation][methylation][methylation][methylation]	[heptamer interface [polypeptide binding]][Sm1 motif][putative hexamer interface [polypeptide binding]][RNA binding site [nucleotide binding]][Sm2 motif][][Dimethylated arginine, in A2780 ovarian carcinoma cell line. {ECO:0000269|Ref.10}; propagated from UniProtKB/Swiss-Prot (P14678.2)][][Dimethylated arginine, in A2780 ovarian carcinoma cell line. {ECO:0000269|Ref.10}; propagated from UniProtKB/Swiss-Prot (P14678.2)][][Omega-N-methylarginine. {ECO:0000269|Ref.10}; propagated from UniProtKB/Swiss-Prot (P14678.2)][][][]				3	NP_003082.1;NP_073719.1;NP_937859.1	764	NP_003082.1	0 genes:. 3 proteins in this group did not match any genes. NP_003082.1:small nuclear ribonucleoprotein-associated proteins B and B' isoform B [Homo sapiens] ;NP_073719.1:small nuclear ribonucleoprotein-associated protein N [Homo sapiens] ;NP_937859.1:small nuclear ribonucleoprotein-associated proteins B and B' isoform B' [Homo sapiens] ;	0	0	0	0	0	0	0	0	0	0.00047787	0	0	0	0	0.00033439	0.00044985	0.0002308	0.00021806	0	0	0	0	0.00163198	0.00020547	231	23656	10.9	XXXXXXXXXNXXXXNNNNXXXXNN	0.379	0.6958	1	0.575649	0.995067	0.873	1.3991	1	0.389424	1	0.966	1.8804	1	0.301057	1						1.944	4.2644	0.005027	0.000513	0.940248
763	0	0	0.00107	3	0.000197	2	0	0	0.00029	1	0	0	1.79769e+308	1.79769e+308	0	1.79769e+308	0	RPL15		3		[2..193]	[Ribosomal_L15e]	[Ribosomal L15; pfam00827]	[97][100]	[phosphorylation][phosphorylation]	[Phosphoserine; propagated from UniProtKB/Swiss-Prot (P61313.2)][Phosphoserine; propagated from UniProtKB/Swiss-Prot (P61313.2)]				1	NP_002939.2	765	NP_002939.2	60S ribosomal protein L15 isoform 1 [Homo sapiens]	0	0	0	0	0	0	0	0	0	0	0.00214111	0.00048337	0.00058695	0.00020529	0.00018932	0	0	0	0.00029006	0	0	0	0	0.00018177	204	24146	11.6	XXXXXXXXXXNNNNNXXXNXXXXN	1.515	3.6342	0.00692	0.000402	0.94993	0.601	0.9486	1	0.521249	1						0.208	0.3389	1	0.747216	0.957509
764	0	0	0.000377	2	0.000198	2	0	0	0.000291	1	0.000286	1	1.79769e+308	1.79769e+308	0	1.79769e+308	1.79769e+308	AHSA1		14		[73..198]	[SRPBCC_Aha1]	[Putative hydrophobic ligand-binding SRPBCC domain of the Hsp90 co-chaperone Aha1 and related proteins; cd08892]	[order(74,76,78,87..89,91..92,97,105,113,115,117,119,121,][order(126,138,151,161..162)]	[other][other]	[putative hydrophobic ligand binding site [chemical binding]][putative Hsp90 binding residues [polypeptide binding]]				2	NP_001308370.1;NP_036243.1	766	NP_001308370.1	0 genes:. 2 proteins in this group did not match any genes. NP_001308370.1:activator of 90 kDa heat shock protein ATPase homolog 1 isoform 2 [Homo sapiens] ;NP_036243.1:activator of 90 kDa heat shock protein ATPase homolog 1 isoform 1 [Homo sapiens] ;	0	0	0	0	0	0	0	0	0	0	0.00043033	0.00032384	0	0.0002063	0.00019025	0	0	0	0.00029149	0	0	0	0.00028571	0.00013883	203	22978	7.5	XXXXXXXXXXNNXNNXXXNXXXNN	0.367	0.6718	1	0.586794	0.993762	0.587	0.9059	1	0.533221	1						0.264	0.4142	1	0.733191	0.96462	0.173	0.2397	1	0.809727	0.906376
765	0	0	7.8e-05	2	6.3e-05	2	0	0	0.000146	1	0.000102	1	1.79769e+308	1.79769e+308	0	1.79769e+308	1.79769e+308	TBC1D10B		16		[363..562]	[RabGAP-TBC]	[Rab-GTPase-TBC domain; pfam00566]	[22][141][152][658][661][678][687]	[phosphorylation][phosphorylation][phosphorylation][phosphorylation][phosphorylation][phosphorylation][phosphorylation]	[Phosphoserine. {ECO:0000244|PubMed:24275569}; propagated from UniProtKB/Swiss-Prot (Q4KMP7.3)][Phosphoserine. {ECO:0000250|UniProtKB:Q8BHL3}; propagated from UniProtKB/Swiss-Prot (Q4KMP7.3)][Phosphothreonine. {ECO:0000250|UniProtKB:Q8BHL3}; propagated from UniProtKB/Swiss-Prot (Q4KMP7.3)][Phosphoserine. {ECO:0000244|PubMed:18669648, ECO:0000244|PubMed:19690332}; propagated from UniProtKB/Swiss-Prot (Q4KMP7.3)][Phosphoserine. {ECO:0000244|PubMed:18669648, ECO:0000244|PubMed:19690332, ECO:0000244|PubMed:20068231}; propagated from UniProtKB/Swiss-Prot (Q4KMP7.3)][Phosphoserine. {ECO:0000244|PubMed:17081983, ECO:0000244|PubMed:18220336, ECO:0000244|PubMed:24275569}; propagated from UniProtKB/Swiss-Prot (Q4KMP7.3)][Phosphoserine. {ECO:0000244|PubMed:18669648, ECO:0000244|PubMed:19690332, ECO:0000244|PubMed:20068231, ECO:0000244|PubMed:24275569}; propagated from UniProtKB/Swiss-Prot (Q4KMP7.3)]				1	NP_056342.3	767	NP_056342.3	TBC1 domain family member 10B [Homo sapiens]	0	0	0	0	0	0	0	0	0	0	0	8.136e-05	7.41e-05	7.774e-05	4.78e-05	0	0	0	0.00014647	0	0	0.00010235	0	3.304e-05	808	87199	9.2	XXXXXXXXXXXNNNNXXXNXXNXN	0.385	0.7221	1	0.564393	0.996306	0.894	1.5525	1	0.341818	1						0.616	1.0962	1	0.543113	1	0.299	0.4222	1	0.763894	0.93222
766	0	0	0.000346	1	0.000699	2	0.001011	2	0.000623	1	0	0	1.79769e+308	1.79769e+308	1.79769e+308	1.79769e+308	0	NTPCR		1	3.6.1.15	[3..>68][3..>51]	[AAA][AAA]	[ATPases associated with a variety of cellular activities; smart00382][The AAA+ (ATPases Associated with a wide variety of cellular Activities) superfamily represents an ancient group of ATPases belonging to the ASCE (for additional strand, catalytic E) division of the P-loop NTPase fold. The ASCE division also includes ABC; cd00009]	[2][9..16][10..17][165]	[acetylation][other][other][acetylation]	[N-acetylalanine. {ECO:0000244|PubMed:19413330}; propagated from UniProtKB/Swiss-Prot (Q9BSD7.1)][Walker A motif][ATP binding site [chemical binding]][N6-acetyllysine. {ECO:0000244|PubMed:19608861}; propagated from UniProtKB/Swiss-Prot (Q9BSD7.1)]				1	NP_115700.1	768	NP_115700.1	cancer-related nucleoside-triphosphatase [Homo sapiens]	0	0	0	0	0	0	0	0	0	0	0	0.00034599	0	0.00099186	0.00040654	0.00109384	0	0.00092789	0.00062287	0	0	0	0	0.00031226	190	20713	9.5	XXXXXXXXXXXNXNNNXNNXXXXN	0.184	0.3133	1	0.73139	0.966979	1.847	3.8917	0.065909	0.007546	0.93436	1.716	4.2489	0.04938	0.005851	0.917113	0.604	1.1366	1	0.529765	1
767	0	0	0.00017	1	0.000568	2	0.000299	2	0.000306	1	0	0	1.79769e+308	1.79769e+308	1.79769e+308	1.79769e+308	0	GMPPB		3	2.7.7.13	[1..379][1..233][255..361]	[GCD1][M1P_guanylylT_B_like_N][LbetaH]	[NDP-sugar pyrophosphorylase, includes eIF-2Bgamma, eIF-2Bepsilon, and LPS biosynthesis proteins [Translation, ribosomal structure and biogenesis, Cell wall/membrane/envelope biogenesis]; COG1208][N-terminal domain of the M1P-guanylyltransferase B-isoform like proteins; cd06425][Left-handed parallel beta-Helix (LbetaH or LbH) domain: The alignment contains 5 turns, each containing three imperfect tandem repeats of a hexapeptide repeat motif (X-[STAV]-X-[LIV]-[GAED]-X). Proteins containing hexapeptide repeats are often enzymes...; cl00160]	[order(6..9,23,108..110,172)][order(110,218,220)][order(267,269,273,275,285,290,292,302,306..307,309,346,][order(302,304..305,309,348,356)]	[other][metal-binding][other][other]	[probable substrate binding site][][putative trimer interface [polypeptide binding]][putative CoA binding site [chemical binding]]				2	NP_037466.2;NP_068806.1	769	NP_037466.2	0 genes:. 2 proteins in this group did not match any genes. NP_037466.2:mannose-1-phosphate guanyltransferase beta isoform 1 [Homo sapiens] ;NP_068806.1:mannose-1-phosphate guanyltransferase beta isoform 2 [Homo sapiens] ;	0	0	0	0	0	0	0	0	0	0	0	0.00016987	0	0.00048696	0.00064868	0.00040277	0	0.00019524	0.0003058	0	0	0	0	0.00014564	387	42650	6.4	XXXXXXXXXXXNXNNNXNNXXXXN	0.176	0.3025	1	0.734782	0.966037	2.428	5.9271	0.000191	1.3e-05	0.85369	1.159	2.4994	0.702714	0.150478	1	0.649	1.2103	1	0.502495	1
768	0	0	0.000715	1	0.000438	2	0	0	0.000965	1	0.003102	2	1.79769e+308	1.79769e+308	0	1.79769e+308	1.79769e+308	SNRPE		1		[11..89]	[Sm_E]	[Sm protein E; cd01718]	[order(24,36,38,41,48..51,55,63,72,74,76..80,83..89)][order(33..39,41..53,55..59)][order(51,53..55,80,82)][76..87]	[other][other][other][other]	[heptamer interface [polypeptide binding]][Sm1 motif][RNA binding site [nucleotide binding]][Sm2 motif]				1	NP_003085.1	770	NP_003085.1	small nuclear ribonucleoprotein E isoform 1 [Homo sapiens]	0	0	0	0	0	0	0	0	0	0	0	0.00071455	0	0.0004552	0.0004198	0	0	0	0.00096477	0	0	0.00494395	0.00126083	0.00048367	92	10804	9.4	XXXXXXXXXXXNXNNXXXNXXNNN	0.156	0.254	1	0.75124	0.961154	0.652	1.0508	1	0.492572	1						0.475	0.8641	1	0.620539	1	2.016	4.7873	0.000781	7.7e-05	0.924016
769	0	0	0.0001	1	0	0	0.000196	3	0.00018	1	0.000189	1	1.79769e+308	0	1.79769e+308	1.79769e+308	1.79769e+308	LSG1		3		[151..554][163..444][366..>404]	[RbgA][HSR1_MMR1][P-loop_NTPase]	[Ribosome biogenesis GTPase A [Translation, ribosomal structure and biogenesis]; COG1161][A circularly permuted subfamily of the Ras GTPases; cd01857][P-loop containing Nucleoside Triphosphate Hydrolases; cl21455]	[order(212..213,215..216,240..242,395..401,440)][212..215][240..242][252][393..400][393..400][395..401][418..425][421][437..440][439..441]	[other][other][other][phosphorylation][other][other][other][other][other][other][other]	[GTP/Mg2+ binding site [chemical binding]][G4 box][G5 box][Phosphoserine; propagated from UniProtKB/Swiss-Prot (Q9H089.2)][G1 box][G1 box][GTP/Mg2+ binding site [chemical binding]][Switch I region][G2 box][G3 box][Switch II region]				1	NP_060855.2	771	NP_060855.2	large subunit GTPase 1 homolog [Homo sapiens]	0	0	0	0	0	0	0	0	0	0	0	9.991e-05	0	0	0	0.00023689	0.00012154	0.00022965	0.00017986	0	0	0.00018852	0	5.635e-05	658	75225	6.4	XXXXXXXXXXXNXXXNNNNXXNXN	0.15	0.2625	1	0.748016	0.962154						1.626	3.8086	0.119173	0.015865	0.942939	0.712	1.334	1	0.457383	1	0.606	0.9112	1	0.581904	0.996359
770	0	0	0.000273	1	0.000287	1	0.000365	1	0.000453	2	0.000378	1	1.79769e+308	1.79769e+308	1.79769e+308	1.79769e+308	1.79769e+308	CHMP5		9		[1..201][121..158]	[Snf7][Interaction with VTA1]	[Snf7; cl21588][propagated from UniProtKB/Swiss-Prot (Q9NZZ3.1)]	[86]	[phosphorylation]	[Phosphoserine; propagated from UniProtKB/Swiss-Prot (Q9NZZ3.1)]				1	NP_057494.3	772	NP_057494.3	charged multivesicular body protein 5 isoform 1 [Homo sapiens]	0	0	0	0	0	0	0	0	0	0	0	0	0.00027337	0.00028684	0	0	0.00036517	0	0.00040529	0.00050046	0	0.00037762	0	0.00014223	219	24571	4.8	XXXXXXXXXXXXNNXXNXNNXNXN	0.241	0.412	1	0.695665	0.975781	0.678	1.0666	1	0.4884	1	0.487	0.818	1	0.594625	0.984324	0.999	1.9786	0.918826	0.22534	1	0.24	0.3611	1	0.781153	0.923301
771	0	0	0.000118	1	0	0	0.000127	2	0.000129	3	0	0	1.79769e+308	0	1.79769e+308	1.79769e+308	0	HSPA14		10		[2..376]	[HSPA14-like_NBD]	[Nucleotide-binding domain of human HSPA14 and similar proteins; cd10238]	[order(7,9..12,68,144,172,197..202,204,228..229,266,][order(30,46,50,53..54,130..131,256,259..260,263,267,281,][order(149..150,152..153,168..169,171,215..218)]	[other][other][other]	[nucleotide binding site [chemical binding]][putative NEF/HSP70 interaction site [polypeptide binding]][SBD interface [polypeptide binding]]				1	NP_057383.2	773	NP_057383.2	heat shock 70 kDa protein 14 isoform 1 [Homo sapiens]	0	0	0	0	0	0	0	0	0	0	0	0	0.00011762	0	0	0	0.00010474	0.00014844	0.00011625	0.00010766	0.00016282	0	0	4.954e-05	509	54795	5.6	XXXXXXXXXXXXNXXXNNNNNXXN	0.15	0.2613	1	0.748015	0.962154						0.674	1.2076	1	0.496927	1	0.847	1.6585	1	0.335009	1
772	0	0	0	0	0.00039	2	0.000138	3	5.8e-05	1	0	0	0	1.79769e+308	1.79769e+308	1.79769e+308	0	IARS2		1	6.1.1.5	[60..1011][107..>245][116..126][266..>412][<472..708][664..668][711..890][984..1008]	[ileS][nt_trans]['HIGH' region. {ECO:0000250}][tRNA-synt_1_2][IleRS_core]['KMSKS' region. {ECO:0000250}][Anticodon_Ia_Ile_BEm][zf-FPG_IleRS]	[isoleucyl-tRNA synthetase; Reviewed; PRK05743][nucleotidyl transferase superfamily; cl00015][propagated from UniProtKB/Swiss-Prot (Q9NSE4.2)][Leucyl-tRNA synthetase, Domain 2; pfam13603][catalytic core domain of isoleucyl-tRNA synthetases; cd00818][propagated from UniProtKB/Swiss-Prot (Q9NSE4.2)][Anticodon-binding domain of bacterial and eukaryotic mitochondrial isoleucyl tRNA synthetases; cd07960][Zinc finger found in FPG and IleRS; pfam06827]	[74][74][123..126][123..126][order(123,126)][186][189][194][233][241][241][479][500][order(509,600,603,623..627,629,631,654..658,662..667)][664..668][order(714,718,721,725,728,731..732,780,783..784,787..788,][725][order(728,731)][775][775][781][781]	[acetylation][modified][active][other][other][phosphorylation][acetylation][modified][acetylation][acetylation][modified][modified][modified][active][other][other][acetylation][other][acetylation][modified][acetylation][modified]	[N6-acetyllysine, alternate. {ECO:0000250|UniProtKB:Q8BIJ6}; propagated from UniProtKB/Swiss-Prot (Q9NSE4.2)][N6-succinyllysine, alternate. {ECO:0000250|UniProtKB:Q8BIJ6}; propagated from UniProtKB/Swiss-Prot (Q9NSE4.2)][][HIGH motif][nucleotide binding site [chemical binding]][][N6-acetyllysine. {ECO:0000244|PubMed:19608861}; propagated from UniProtKB/Swiss-Prot (Q9NSE4.2)][N6-succinyllysine. {ECO:0000250|UniProtKB:Q8BIJ6}; propagated from UniProtKB/Swiss-Prot (Q9NSE4.2)][N6-acetyllysine. {ECO:0000244|PubMed:19608861}; propagated from UniProtKB/Swiss-Prot (Q9NSE4.2)][N6-acetyllysine, alternate. {ECO:0000244|PubMed:19608861}; propagated from UniProtKB/Swiss-Prot (Q9NSE4.2)][N6-succinyllysine, alternate. {ECO:0000250|UniProtKB:Q8BIJ6}; propagated from UniProtKB/Swiss-Prot (Q9NSE4.2)][N6-succinyllysine. {ECO:0000250|UniProtKB:Q8BIJ6}; propagated from UniProtKB/Swiss-Prot (Q9NSE4.2)][N6-succinyllysine. {ECO:0000250|UniProtKB:Q8BIJ6}; propagated from UniProtKB/Swiss-Prot (Q9NSE4.2)][][KMSKS motif][tRNA binding surface [nucleotide binding]][N6-acetyllysine. {ECO:0000250|UniProtKB:Q8BIJ6}; propagated from UniProtKB/Swiss-Prot (Q9NSE4.2)][anticodon binding site][N6-acetyllysine, alternate. {ECO:0000244|PubMed:19608861}; propagated from UniProtKB/Swiss-Prot (Q9NSE4.2)][N6-succinyllysine, alternate. {ECO:0000250|UniProtKB:Q8BIJ6}; propagated from UniProtKB/Swiss-Prot (Q9NSE4.2)][N6-acetyllysine, alternate. {ECO:0000244|PubMed:19608861}; propagated from UniProtKB/Swiss-Prot (Q9NSE4.2)][N6-succinyllysine, alternate. {ECO:0000250|UniProtKB:Q8BIJ6}; propagated from UniProtKB/Swiss-Prot (Q9NSE4.2)]				1	NP_060530.3	774	NP_060530.3	isoleucine--tRNA ligase, mitochondrial precursor [Homo sapiens]	0	0	0	0	0	0	0	0	0	0	0	0	0	0.0004552	0.00032439	0.00015402	0.00021073	4.977e-05	5.847e-05	0	0	0	0	8.794e-05	1012	113791	7.2	XXXXXXXXXXXXXNNNNNNXXXXN						3.002	7.9258	0	0	0.816635	1.706	4.149	0.06107	0.007382	0.922543	0.197	0.3201	1	0.75087	0.955509
773	0	0	0	0	8e-05	2	0.000149	3	9.3e-05	1	0	0	0	1.79769e+308	1.79769e+308	1.79769e+308	0	CLPX		15		[102..600][104..132][286..432][509..603]	[clpX][Zn-ribbon][AAA][ClpB_D2-small]	[endopeptidase Clp ATP-binding regulatory subunit (clpX); TIGR00382][C-terminal zinc ribbon domain of RNA polymerase intrinsic transcript cleavage subunit; cl02609][The AAA+ (ATPases Associated with a wide variety of cellular Activities) superfamily represents an ancient group of ATPases belonging to the ASCE (for additional strand, catalytic E) division of the P-loop NTPase fold. The ASCE division also includes ABC; cd00009][C-terminal, D2-small domain, of ClpB protein; smart01086]	[order(105,108,127,130)][293..300][order(294..301,358,414)][354..359][428]	[other][other][other][other][other]	[Zn binding site [ion binding]][Walker A motif][ATP binding site [chemical binding]][Walker B motif][arginine finger]				1	NP_006651.2	775	NP_006651.2	ATP-dependent Clp protease ATP-binding subunit clpX-like, mitochondrial precursor [Homo sapiens]	0	0	0	0	0	0	0	0	0	0	0	0	0	9.924e-05	6.101e-05	8.208e-05	0.00012634	0.00023872	9.348e-05	0	0	0	0	5.389e-05	633	69224	7.6	XXXXXXXXXXXXXNNNNNNXXXXN						0.839	1.4137	1	0.382888	1	1.302	2.7696	0.539778	0.103431	1	0.165	0.2434	1	0.763179	0.948237
774	0	0	0	0	4e-05	2	0.000183	3	7.2e-05	1	0	0	0	1.79769e+308	1.79769e+308	1.79769e+308	0	CAND2		3		[2..39][44..81][83..119][129..167][150..202][171..208][210..246][254..291][327..368][372..409][432..469][517..554][565..604][608..645][648..685][690..727][731..770][772..813][834..908][857..894][896..931][933..966][967..1003][1007..1044][1048..1084][1058..1210][1105..1141][1157..1194][1204..1236]	[HEAT 1][HEAT 2][HEAT 3][HEAT 4][HEAT_EZ][HEAT 5][HEAT 6][HEAT 7][HEAT 8][HEAT 9][HEAT 10][HEAT 11][HEAT 12][HEAT 13][HEAT 14][HEAT 15][HEAT 16][HEAT 17][HEAT_2][HEAT 18][HEAT 19][HEAT 20][HEAT 21][HEAT 22][HEAT 23][TIP120][HEAT 24][HEAT 25][HEAT 26]	[propagated from UniProtKB/Swiss-Prot (O75155.3)][propagated from UniProtKB/Swiss-Prot (O75155.3)][propagated from UniProtKB/Swiss-Prot (O75155.3)][propagated from UniProtKB/Swiss-Prot (O75155.3)][HEAT-like repeat; pfam13513][propagated from UniProtKB/Swiss-Prot (O75155.3)][propagated from UniProtKB/Swiss-Prot (O75155.3)][propagated from UniProtKB/Swiss-Prot (O75155.3)][propagated from UniProtKB/Swiss-Prot (O75155.3)][propagated from UniProtKB/Swiss-Prot (O75155.3)][propagated from UniProtKB/Swiss-Prot (O75155.3)][propagated from UniProtKB/Swiss-Prot (O75155.3)][propagated from UniProtKB/Swiss-Prot (O75155.3)][propagated from UniProtKB/Swiss-Prot (O75155.3)][propagated from UniProtKB/Swiss-Prot (O75155.3)][propagated from UniProtKB/Swiss-Prot (O75155.3)][propagated from UniProtKB/Swiss-Prot (O75155.3)][propagated from UniProtKB/Swiss-Prot (O75155.3)][HEAT repeats; pfam13646][propagated from UniProtKB/Swiss-Prot (O75155.3)][propagated from UniProtKB/Swiss-Prot (O75155.3)][propagated from UniProtKB/Swiss-Prot (O75155.3)][propagated from UniProtKB/Swiss-Prot (O75155.3)][propagated from UniProtKB/Swiss-Prot (O75155.3)][propagated from UniProtKB/Swiss-Prot (O75155.3)][TATA-binding protein interacting (TIP20); pfam08623][propagated from UniProtKB/Swiss-Prot (O75155.3)][propagated from UniProtKB/Swiss-Prot (O75155.3)][propagated from UniProtKB/Swiss-Prot (O75155.3)]	[2]	[acetylation]	[N-acetylserine. {ECO:0000269|Ref.3, ECO:0000269|Ref.4}; propagated from UniProtKB/Swiss-Prot (O75155.3)]				1	NP_001155971.1	776	NP_001155971.1	cullin-associated NEDD8-dissociated protein 2 isoform 1 [Homo sapiens]	0	0	0	0	0	0	0	0	0	0	0	0	0	1.788e-05	6.249e-05	0.00021018	0.00021567	0.00012226	7.181e-05	0	0	0	0	4.356e-05	1236	135256	5.7	XXXXXXXXXXXXXNNNNNNXXXXN						0.883	1.4216	1	0.380714	1	2.215	5.4225	0.002217	0.000218	0.864041	0.494	0.8383	1	0.628158	1
775	0	0	0	0	0.000115	2	0.000324	3	0.000421	1	0	0	0	1.79769e+308	1.79769e+308	1.79769e+308	0	EIF2B2		14		[29..344][29..333]	[GCD2][IF-2B]	[Translation initiation factor 2B subunit, eIF-2B alpha/beta/delta family [Translation, ribosomal structure and biogenesis]; COG1184][Initiation factor 2 subunit family; pfam01008]							1	NP_055054.1	777	NP_055054.1	translation initiation factor eIF-2B subunit beta [Homo sapiens]	0	0	0	0	0	0	0	0	0	0	0	0	0	0.00011931	0.00011003	0.00029605	0.00053163	0.00014351	0.00042146	0	0	0	0	0.00010142	351	38990	6.2	XXXXXXXXXXXXXNNNNNNXXXXN						0.608	0.9322	1	0.527263	1	1.455	3.4866	0.207511	0.030582	0.96395	0.86	1.6742	1	0.32891	1
776	0	0	0	0	0.000134	2	0.000195	3	0	0	0	0	0	1.79769e+308	1.79769e+308	0	0	PSIP1		9		[3..87][146..156][349..455]	[HDGF_related][Nuclear localization signal. {ECO:0000269|PubMed:15797927}][LEDGF]	[The PWWP domain is an essential part of the Hepatoma Derived Growth Factor (HDGF) family of proteins, and is necessary for DNA binding by HDGF. This family of endogenous nuclear-targeted mitogens includes HRP (HDGF-related proteins 1, 2, 3, 4, or HPR1; cd05834][propagated from UniProtKB/Swiss-Prot (O75475.1)][Lens epithelium-derived growth factor (LEDGF); pfam11467]	[order(15,18,21,44,47,49)][30][30][85][85][102][105][105][106][106][115][122][122][129][140][141][167][177][206][267][270][271][272][273][273][275][275][434][437][437][443][486][486][517][519][522][527]	[other][modified][modified][modified][modified][phosphorylation][phosphorylation][phosphorylation][phosphorylation][phosphorylation][phosphorylation][phosphorylation][phosphorylation][phosphorylation][phosphorylation][phosphorylation][phosphorylation][phosphorylation][phosphorylation][phosphorylation][phosphorylation][phosphorylation][phosphorylation][phosphorylation][phosphorylation][phosphorylation][phosphorylation][phosphorylation][phosphorylation][phosphorylation][phosphorylation][modified][modified][modified][phosphorylation][phosphorylation][phosphorylation]	[putative chromatin binding site][proteolytic cleavage site][proteolytic cleavage site][proteolytic cleavage site][proteolytic cleavage site][Phosphoserine. {ECO:0000250|UniProtKB:Q812D1}; propagated from UniProtKB/Swiss-Prot (O75475.1)][][Phosphoserine. {ECO:0000250|UniProtKB:Q99JF8}; propagated from UniProtKB/Swiss-Prot (O75475.1)][][Phosphoserine. {ECO:0000244|PubMed:18669648, ECO:0000244|PubMed:20068231, ECO:0000244|PubMed:24275569}; propagated from UniProtKB/Swiss-Prot (O75475.1)][Phosphothreonine. {ECO:0000250|UniProtKB:Q99JF8}; propagated from UniProtKB/Swiss-Prot (O75475.1)][][Phosphothreonine. {ECO:0000244|PubMed:17081983, ECO:0000244|PubMed:20068231, ECO:0000244|PubMed:24275569}; propagated from UniProtKB/Swiss-Prot (O75475.1)][Phosphoserine. {ECO:0000244|PubMed:21406692, ECO:0000244|PubMed:24275569}; propagated from UniProtKB/Swiss-Prot (O75475.1)][][Phosphothreonine. {ECO:0000244|PubMed:18669648, ECO:0000244|PubMed:19690332, ECO:0000244|PubMed:20068231, ECO:0000244|PubMed:21406692}; propagated from UniProtKB/Swiss-Prot (O75475.1)][Phosphothreonine. {ECO:0000244|PubMed:19690332}; propagated from UniProtKB/Swiss-Prot (O75475.1)][Phosphoserine. {ECO:0000244|PubMed:19690332, ECO:0000244|PubMed:21406692}; propagated from UniProtKB/Swiss-Prot (O75475.1)][Phosphoserine. {ECO:0000244|PubMed:20068231, ECO:0000244|PubMed:21406692}; propagated from UniProtKB/Swiss-Prot (O75475.1)][][][Phosphoserine. {ECO:0000244|PubMed:24275569}; propagated from UniProtKB/Swiss-Prot (O75475.1)][Phosphothreonine. {ECO:0000244|PubMed:24275569}; propagated from UniProtKB/Swiss-Prot (O75475.1)][][Phosphoserine. {ECO:0000244|PubMed:18669648, ECO:0000244|PubMed:19690332, ECO:0000244|PubMed:20068231, ECO:0000244|PubMed:24275569}; propagated from UniProtKB/Swiss-Prot (O75475.1)][][Phosphoserine. {ECO:0000244|PubMed:18669648, ECO:0000244|PubMed:19690332, ECO:0000244|PubMed:20068231, ECO:0000244|PubMed:21406692, ECO:0000244|PubMed:24275569}; propagated from UniProtKB/Swiss-Prot (O75475.1)][Phosphoserine. {ECO:0000244|PubMed:18669648, ECO:0000244|PubMed:20068231}; propagated from UniProtKB/Swiss-Prot (O75475.1)][][Phosphothreonine. {ECO:0000244|PubMed:17525332}; propagated from UniProtKB/Swiss-Prot (O75475.1)][Phosphoserine. {ECO:0000244|PubMed:18669648}; propagated from UniProtKB/Swiss-Prot (O75475.1)][proteolytic cleavage site][proteolytic cleavage site][Citrulline. {ECO:0000250}; propagated from UniProtKB/Swiss-Prot (O75475.1)][][Phosphoserine. {ECO:0000244|PubMed:18669648}; propagated from UniProtKB/Swiss-Prot (O75475.1)][Phosphothreonine. {ECO:0000244|PubMed:18669648, ECO:0000244|PubMed:20068231, ECO:0000244|PubMed:21406692}; propagated from UniProtKB/Swiss-Prot (O75475.1)]				1	NP_150091.2	778	NP_150091.2	PC4 and SFRS1-interacting protein isoform 2 [Homo sapiens]	0	0	0	0	0	0	0	0	0	0	0	0	0	0.00015803	0.00010931	0.00023964	0.00025148	9.504e-05	0	0	0	0	0	5.394e-05	530	60103	9.1	XXXXXXXXXXXXXNNNNNNXXXXN						1.273	2.4482	0.635233	0.121102	1	1.392	3.0897	0.369409	0.062656	0.990787
777	0	0	0	0	0.000109	2	0.000351	3	0.000263	1	0	0	0	1.79769e+308	1.79769e+308	1.79769e+308	0	TPP1		11	3.4.14.9	[34..173][199..557]	[Pro-peptidase_S53][Peptidases_S53]	[Activation domain of S53 peptidases; cd11377][Peptidase domain in the S53 family; cd04056]	[order(50,52..53,55,61..62,65,79..80,82,85,168..169,][222][order(272,276,324..327,357,359..360,475)][order(272,276,475)][order(517..518,539,543)]	[other][glycosylation][active][active][other]	[peptidase domain interface [polypeptide binding]][][][catalytic triad [active]][calcium binding site [ion binding]]				1	NP_000382.3	779	NP_000382.3	tripeptidyl-peptidase 1 preproprotein [Homo sapiens]	0	0	0	0	0	0	0	0	0	0	0	0	0	0.00014877	6.86e-05	0.00023072	0.00033144	0.00049208	0.00026276	0	0	0	0	9.484e-05	563	61248	6.5	XXXXXXXXXXXXXNNNNNNXXXXN						1.043	1.9283	0.949517	0.236352	1	2.019	5.5757	0.001365	0.000135	0.858558	0.86	1.7169	1	0.313818	1
778	0	0	0	0	6.6e-05	2	0.000156	3	9.7e-05	1	0	0	0	1.79769e+308	1.79769e+308	1.79769e+308	0	NUP85		17		[5..562]	[Nucleopor_Nup85]	[Nup85 Nucleoporin; pfam07575]							2	NP_001290205.1;NP_079120.1	780	NP_001290205.1	0 genes:. 2 proteins in this group did not match any genes. NP_001290205.1:nuclear pore complex protein Nup85 isoform 2 [Homo sapiens] ;NP_079120.1:nuclear pore complex protein Nup85 isoform 1 [Homo sapiens] ;	0	0	0	0	0	0	0	0	0	0	0	0	0	6.865e-05	6.331e-05	0.00012776	0.0001748	0.00016515	9.7e-05	0	0	0	0	4.377e-05	610	69800	5.8	XXXXXXXXXXXXXNNNNNNXXXXN						0.604	0.9618	1	0.519236	1	1.325	2.8769	0.479297	0.088141	1	0.234	0.3709	1	0.741925	0.960292
779	0	0	0	0	5e-05	2	6.4e-05	3	7.3e-05	1	0	0	0	1.79769e+308	1.79769e+308	1.79769e+308	0	PYGL		14	2.4.1.1	[29..794][32..794]	[GT1_Glycogen_Phosphorylase][P_ylase]	[This is a family of oligosaccharide phosphorylases. It includes yeast and mammalian glycogen phosphorylases, plant starch/glucan phosphorylase, as well as the maltodextrin phosphorylases of bacteria. The members of this family catalyze the breakdown of...; cd04300][glycogen/starch/alpha-glucan phosphorylases; TIGR02093]	[order(29,31,33..34,36..38,61..63,160,249,252)][order(247,250,252,259,306,308,344..345,349,451,458,]	[other][active]	[homodimer interface [polypeptide binding]][active site pocket [active]]				1	NP_001157412.1	781	NP_001157412.1	glycogen phosphorylase, liver form isoform 2 [Homo sapiens]	0	0	0	0	0	0	0	0	0	0	0	0	0	5.151e-05	4.751e-05	6.391e-05	6.558e-05	6.196e-05	7.278e-05	0	0	0	0	2.341e-05	813	93134	7.3	XXXXXXXXXXXXXNNNNNNXXXXN						0.62	0.9851	1	0.51112	1	0.656	1.197	1	0.500605	1	0.196	0.3057	1	0.753013	0.954304
780	0	0	0	0	0.000127	2	0.000124	3	9.3e-05	1	0	0	0	1.79769e+308	1.79769e+308	1.79769e+308	0	ABCF2		7		[83..603][86..302][296..366][396..590]	[Uup][ABCF_EF-3][ABC_tran_2][ABCF_EF-3]	[ATPase components of ABC transporters with duplicated ATPase domains [General function prediction only]; COG0488][ATP-binding cassette domain of elongation factor 3, subfamily F; cd03221][ABC transporter; pfam12848][ATP-binding cassette domain of elongation factor 3, subfamily F; cd03221]							2	NP_005683.2;NP_009120.1	782	NP_005683.2	0 genes:. 2 proteins in this group did not match any genes. NP_005683.2:ATP-binding cassette sub-family F member 2 isoform b [Homo sapiens] ;NP_009120.1:ATP-binding cassette sub-family F member 2 isoform a [Homo sapiens] ;	0	0	0	0	0	0	0	0	0	0	0	0	0	0.00013211	0.00012183	0.00012293	0.00016818	7.945e-05	9.333e-05	0	0	0	0	4.679e-05	634	72444	7.5	XXXXXXXXXXXXXNNNNNNXXXXN						1.389	2.9084	0.36948	0.05811	0.996195	1.088	2.1975	0.889772	0.216847	1	0.204	0.3314	1	0.74869	0.95671
781	0	0	0	0	0.000152	2	0.000102	3	0.000185	1	0	0	0	1.79769e+308	1.79769e+308	1.79769e+308	0	DCAF8		1		[39..50][114..122][189..506][189..>505][191..230][234..275][281..321][329..369][385..424][432..472][476..515]	[Nuclear export signal. {ECO:0000269|PubMed:22500989}][Nuclear localization signal. {ECO:0000269|PubMed:22500989}][WD40][WD40][WD 1][WD 2][WD 3][WD 4][WD 5][WD 6][WD 7]	[propagated from UniProtKB/Swiss-Prot (Q5TAQ9.1)][propagated from UniProtKB/Swiss-Prot (Q5TAQ9.1)][WD40 domain, found in a number of eukaryotic proteins that cover a wide variety of functions including adaptor/regulatory modules in signal transduction, pre-mRNA processing and cytoskeleton assembly; typically contains a GH dipeptide 11-24 residues from...; cl02567][WD40 repeat [General function prediction only]; COG2319][propagated from UniProtKB/Swiss-Prot (Q5TAQ9.1)][propagated from UniProtKB/Swiss-Prot (Q5TAQ9.1)][propagated from UniProtKB/Swiss-Prot (Q5TAQ9.1)][propagated from UniProtKB/Swiss-Prot (Q5TAQ9.1)][propagated from UniProtKB/Swiss-Prot (Q5TAQ9.1)][propagated from UniProtKB/Swiss-Prot (Q5TAQ9.1)][propagated from UniProtKB/Swiss-Prot (Q5TAQ9.1)]	[21][22][99][99][129][129][130][130][142][order(192,210,214,220..221,234..235,255,259,265..266,][204]	[phosphorylation][phosphorylation][phosphorylation][phosphorylation][phosphorylation][phosphorylation][phosphorylation][phosphorylation][phosphorylation][other][methylation]	[Phosphoserine. {ECO:0000250|UniProtKB:Q8N7N5}; propagated from UniProtKB/Swiss-Prot (Q5TAQ9.1)][Phosphoserine. {ECO:0000250|UniProtKB:Q8N7N5}; propagated from UniProtKB/Swiss-Prot (Q5TAQ9.1)][][Phosphoserine. {ECO:0000250|UniProtKB:Q8N7N5}; propagated from UniProtKB/Swiss-Prot (Q5TAQ9.1)][][Phosphoserine. {ECO:0000250|UniProtKB:Q8N7N5}; propagated from UniProtKB/Swiss-Prot (Q5TAQ9.1)][][Phosphoserine. {ECO:0000250|UniProtKB:Q8N7N5}; propagated from UniProtKB/Swiss-Prot (Q5TAQ9.1)][][structural tetrad][Omega-N-methylarginine, by PRMT1. {ECO:0000269|PubMed:23455924}; propagated from UniProtKB/Swiss-Prot (Q5TAQ9.1)]				1	NP_056541.2	783	NP_056541.2	DDB1- and CUL4-associated factor 8 [Homo sapiens]	0	0	0	0	0	0	0	0	0	0	0	0	0	0.00017537	0.00012939	8.703e-05	0.00013396	8.437e-05	0	0	0.00018509	0	0	5.217e-05	597	66852	5.4	XXXXXXXXXXXXXNNNNNXXNXXN						1.503	2.9675	0.340294	0.052498	0.992505	0.817	1.5524	1	0.396671	1	0.716	1.3374	1	0.45581	1
782	0	0	0	0	8.4e-05	2	0.000217	3	0.000139	1	0	0	0	1.79769e+308	1.79769e+308	1.79769e+308	0	PRKCI		3	2.7.11.13	[2..253][2..28][26..108][72..91][125..134][141..190][233..596][254..522]	[Regulatory domain][Required for interaction with RAB2][PB1_aPKC][Interaction with PARD6A][Pseudosubstrate. {ECO:0000250}][C1][STKc_aPKC_iota][S_TKc]	[propagated from UniProtKB/Swiss-Prot (P41743.2)][propagated from UniProtKB/Swiss-Prot (P41743.2)][PB1 domain is an essential modular domain of the atypical protein kinase C (aPKC) which in complex with Par6 and Par3 proteins is crucial for establishment of apical-basal polarity of animal cells. PB1 domain is a modular domain mediating specific...; cd06404][propagated from UniProtKB/Swiss-Prot (P41743.2)][propagated from UniProtKB/Swiss-Prot (P41743.2)][Protein kinase C conserved region 1 (C1) . Cysteine-rich zinc binding domain. Some members of this domain family bind phorbol esters and diacylglycerol, some are reported to bind RasGTP. May occur in tandem arrangement. Diacylglycerol (DAG) is a second...; cd00029][Catalytic domain of the Serine/Threonine Kinase, Atypical Protein Kinase C iota; cd05618][Serine/Threonine protein kinases, catalytic domain; smart00220]	[2][3][7][8][9][order(72,74,76,85)][order(141,154,157,171,174,179,182,190)][order(148,151..152,161..167)][order(151,153)][order(260..264,268,281,283,316,332..333,335,339,341,378,][order(260..264,268,281,283,316,333..335,339,378,380,][order(264,339,341,378,380,382,399,413..418,445,451,454)][265][265][280][280][334][334][395..418][412][564][564][579..584]	[acetylation][phosphorylation][phosphorylation][phosphorylation][phosphorylation][other][other][other][other][active][other][other][phosphorylation][phosphorylation][phosphorylation][phosphorylation][phosphorylation][phosphorylation][other][phosphorylation][phosphorylation][other][other]	[N-acetylproline. {ECO:0000244|PubMed:20068231}; propagated from UniProtKB/Swiss-Prot (P41743.2)][Phosphothreonine. {ECO:0000244|PubMed:20068231}; propagated from UniProtKB/Swiss-Prot (P41743.2)][Phosphoserine. {ECO:0000244|PubMed:20068231}; propagated from UniProtKB/Swiss-Prot (P41743.2)][Phosphoserine. {ECO:0000244|PubMed:20068231}; propagated from UniProtKB/Swiss-Prot (P41743.2)][Phosphothreonine. {ECO:0000244|PubMed:20068231}; propagated from UniProtKB/Swiss-Prot (P41743.2)][PB1 interaction surface [polypeptide binding]][zinc binding sites [ion binding]][putative DAG/PE binding site][putative RAS interaction site [polypeptide binding]][][ATP binding site [chemical binding]][polypeptide substrate binding site [polypeptide binding]][][Phosphotyrosine, by SRC. {ECO:0000269|PubMed:11713277, ECO:0000269|PubMed:11891849}; propagated from UniProtKB/Swiss-Prot (P41743.2)][][Phosphotyrosine, by SRC. {ECO:0000269|PubMed:11713277}; propagated from UniProtKB/Swiss-Prot (P41743.2)][][Phosphotyrosine, by SRC. {ECO:0000269|PubMed:11713277}; propagated from UniProtKB/Swiss-Prot (P41743.2)][activation loop (A-loop)][Phosphothreonine, by PDPK1. {ECO:0000305|PubMed:16125198}; propagated from UniProtKB/Swiss-Prot (P41743.2)][Phosphothreonine. {ECO:0000244|PubMed:21406692, ECO:0000244|PubMed:24275569, ECO:0000269|PubMed:16125198}; propagated from UniProtKB/Swiss-Prot (P41743.2)][turn motif phosphorylation site [posttranslational modification]][hydrophobic motif (HM)]				1	NP_002731.4	784	NP_002731.4	protein kinase C iota type [Homo sapiens]	0	0	0	0	0	0	0	0	0	0	0	0	0	7.027e-05	9.72e-05	0.00026153	0.00017891	0.00021129	0	0	0.00013905	0	0	6.222e-05	596	68262	5.8	XXXXXXXXXXXXXNNNNNXXNXXN						0.847	1.5279	1	0.350409	1	1.612	3.8518	0.109992	0.014425	0.940174	0.491	0.8116	1	0.635632	0.998635
783	0	0	0	0	2.2e-05	2	6.4e-05	2	5.5e-05	2	0	0	0	1.79769e+308	1.79769e+308	1.79769e+308	0	GBF1		10		[398..553][700..885]	[Sec7_N][Sec7]	[Guanine nucleotide exchange factor in Golgi transport N-terminal; pfam12783][Sec7 domain; Domain named after the S. cerevisiae SEC7 gene product. The Sec7 domain is the central domain of the guanine-nucleotide-exchange factors (GEFs) of the ADP-ribosylation factor family of small GTPases (ARFs) . It carries the exchange factor...; cd00171]	[508][663][order(790..797,826..839)][1299][1317][1321][1336][1476]	[phosphorylation][phosphorylation][active][phosphorylation][phosphorylation][phosphorylation][phosphorylation][phosphorylation]	[Phosphothreonine; propagated from UniProtKB/Swiss-Prot (Q92538.2)][Phosphoserine; propagated from UniProtKB/Swiss-Prot (Q92538.2)][active site/putative ARF binding site [active]][Phosphoserine; propagated from UniProtKB/Swiss-Prot (Q92538.2)][Phosphotyrosine; propagated from UniProtKB/Swiss-Prot (Q92538.2)][Phosphoserine; propagated from UniProtKB/Swiss-Prot (Q92538.2)][Phosphoserine; propagated from UniProtKB/Swiss-Prot (Q92538.2)][Phosphoserine; propagated from UniProtKB/Swiss-Prot (Q92538.2)]				3	NP_001186307.1;NP_001186308.1;NP_004184.1	785	NP_001186307.1	0 genes:. 3 proteins in this group did not match any genes. NP_001186307.1:Golgi-specific brefeldin A-resistance guanine nucleotide exchange factor 1 isoform 2 [Homo sapiens] ;NP_001186308.1:Golgi-specific brefeldin A-resistance guanine nucleotide exchange factor 1 isoform 3 [Homo sapiens] ;NP_004184.1:Golgi-specific brefeldin A-resistance guanine nucleotide exchange factor 1 isoform 1 [Homo sapiens] ;	0	0	0	0	0	0	0	0	0	0	0	0	0	2.256e-05	2.081e-05	2.799e-05	0.00010054	0	7.97e-05	0	2.977e-05	0	0	1.678e-05	1856	206143	5.8	XXXXXXXXXXXXXNNNNXNXNXXN						0.676	1.1075	1	0.475786	1	1.229	2.6944	0.583831	0.115346	1	0.951	1.876	0.974768	0.258889	1
784	0	0	0	0	0.000848	2	0.000202	2	0.000264	2	0	0	0	1.79769e+308	1.79769e+308	1.79769e+308	0	PSMA4		15	3.4.25.1	[1..237][3..216]	[PTZ00246][proteasome_alpha_type_4]	[proteasome subunit alpha; Provisional][proteasome_alpha_type_4. The 20S proteasome, multisubunit proteolytic complex, is the central enzyme of nonlysosomal protein degradation in both the cytosol and nucleus. It is composed of 28 subunits arranged as four homoheptameric rings that stack on...; cd03752]	[order(7..10,12..13,15..16,20,23,26..27,30,38,53,55..56,][13][order(32,48,50,64,166)][75][127][173][176]	[other][phosphorylation][active][phosphorylation][acetylation][phosphorylation][acetylation]	[alpha subunit interaction site [polypeptide binding]][Phosphoserine. {ECO:0000269|PubMed:18669648, ECO:0000269|PubMed:20068231}; propagated from UniProtKB/Swiss-Prot (P25789.1)][][Phosphoserine. {ECO:0000269|PubMed:17323924}; propagated from UniProtKB/Swiss-Prot (P25789.1)][N6-acetyllysine. {ECO:0000269|PubMed:19608861}; propagated from UniProtKB/Swiss-Prot (P25789.1)][Phosphoserine. {ECO:0000269|PubMed:24275569}; propagated from UniProtKB/Swiss-Prot (P25789.1)][N6-acetyllysine. {ECO:0000269|PubMed:19608861}; propagated from UniProtKB/Swiss-Prot (P25789.1)]				1	NP_002780.1	786	NP_002780.1	proteasome subunit alpha type-4 isoform 1 [Homo sapiens]	0	0	0	0	0	0	0	0	0	0	0	0	0	0.0008825	0.00081387	0.00019907	0.00020427	0	0	0.00020996	0.00031752	0	0	0.0001989	261	29484	7.7	XXXXXXXXXXXXXNNNNXXNNXXN						2.44	6.2954	4.8e-05	3e-06	0.844825	0.455	0.7872	1	0.601328	0.981781	0.718	1.338	1	0.45581	1
785	0	0	0	0	9.7e-05	2	0.000121	2	0.000137	2	0	0	0	1.79769e+308	1.79769e+308	1.79769e+308	0	USP22		17	3.4.19.12	[63..123][175..517][176..518]	[zf-UBP][UCH][Peptidase_C19D]	[Zn-finger in ubiquitin-hydrolases and other protein; pfam02148][Ubiquitin carboxyl-terminal hydrolase; pfam00443][A subfamily of Peptidase C19. Peptidase C19 contains ubiquitinyl hydrolases. They are intracellular peptidases that remove ubiquitin molecules from polyubiquinated peptides by cleavage of isopeptide bonds. They hydrolyze bonds involving the carboxyl...; cd02660]	[129][order(180,185,479,496)]	[acetylation][active]	[N6-acetyllysine. {ECO:0000244|PubMed:19608861}; propagated from UniProtKB/Swiss-Prot (Q9UPT9.2)][]				1	NP_056091.1	787	NP_056091.1	ubiquitin carboxyl-terminal hydrolase 22 [Homo sapiens]	0	0	0	0	0	0	0	0	0	0	0	0	0	0.00011965	7.357e-05	9.897e-05	0	0.00014392	0.00016906	0	0.00010524	0	0	5.085e-05	525	59961	8	XXXXXXXXXXXXXNNNXNNXNXXN						0.875	1.446	1	0.374198	1	0.644	1.2041	1	0.498155	1	0.638	1.117	1	0.535722	1
786	0	0	0	0	0.000318	2	0.000148	1	0.000321	2	0.000235	1	0	1.79769e+308	1.79769e+308	1.79769e+308	1.79769e+308	ILF2		1		[60..300]	[DZF]	[domain in DSRM or ZnF_C2H2 domain containing proteins; smart00572]							2	NP_001254738.1;NP_004506.2	788	NP_001254738.1	0 genes:. 2 proteins in this group did not match any genes. NP_001254738.1:interleukin enhancer-binding factor 2 isoform 2 [Homo sapiens] ;NP_004506.2:interleukin enhancer-binding factor 2 isoform 1 [Homo sapiens] ;	0	0	0	0	0	0	0	0	0	0	0	0	0	0.00041641	0.00021944	0.00014761	0	0	0.00025216	0.00038921	0	0.00023494	0	0.00010956	352	38910	4.9	XXXXXXXXXXXXXNNNXXNNXNXN						1.746	3.8066	0.078754	0.009103	0.938904	0.219	0.364	1	0.675359	0.948375	1.089	2.2523	0.747136	0.150041	1	0.325	0.4831	1	0.746204	0.940599
787	0	0	0	0	6.4e-05	2	5.3e-05	2	7.1e-05	2	0	0	0	1.79769e+308	1.79769e+308	1.79769e+308	0	HDAC6		X	3.5.1.98	[113..449][499..849][905..1062][1147..1209]	[HDAC6-dom1][HDAC6-dom2][Metaviral_G][zf-UBP]	[Histone deacetylase 6, domain 1; cd11682][Histone deacetylase 6, domain 2; cd10003][Metaviral_G glycoprotein; pfam09595][Zn-finger in ubiquitin-hydrolases and other protein; pfam02148]	[order(229..230,238..239,267,269,360,398)][order(267,269,360)][order(624..625,633..634,663,665,756,794)][order(663,665,756)]	[active][other][active][other]	[putative active site [active]][Zn binding site [ion binding]][putative active site [active]][Zn binding site [ion binding]]				2	NP_001308154.1;NP_006035.2	789	NP_001308154.1	0 genes:. 2 proteins in this group did not match any genes. NP_001308154.1:histone deacetylase 6 isoform a [Homo sapiens] ;NP_006035.2:histone deacetylase 6 isoform b [Homo sapiens] ;	0	0	0	0	0	0	0	0	0	0	0	0	0	3.408e-05	9.428e-05	0	6.507e-05	4.099e-05	9.629e-05	0	4.495e-05	0	0	2.414e-05	1229	132781	5.4	XXXXXXXXXXXXXNNXNNNXNXXN						1.382	3.0264	0.312619	0.046704	0.988318	0.646	1.2291	1	0.490755	1	0.823	1.5767	1	0.365919	1
788	0	0	0	0	0.000182	2	0.000116	2	0.000123	2	0	0	0	1.79769e+308	1.79769e+308	1.79769e+308	0	FLAD1		1	2.7.7.2	[13..249][15..169][301..446]	[CinA][cinA][PAPS_reductase]	[Predicted nucleotide-utilizing enzyme related to molybdopterin-biosynthesis enzyme MoeA [General function prediction only]; COG1058][Competence-damaged protein. CinA is the first gene in the competence- inducible (cin) operon and is thought to be specifically required at some stage in the process of transformation. This domain is closely related to a domain, found in a variety of...; cd00885][This domain is found in phosphoadenosine phosphosulphate (PAPS) reductase enzymes or PAPS sulphotransferase. PAPS reductase is part of the adenine nucleotide alpha hydrolases superfamily also including N type ATP PPases and ATP sulphurylases. A highly...; cd01713]	[order(81..83,158..159,163,166)][order(399,412,416)]	[other][active]	[putative MPT binding site][Active Sites [active]]				3	NP_001171820.1;NP_079483.3;NP_958800.1	790	NP_001171820.1	0 genes:. 3 proteins in this group did not match any genes. NP_001171820.1:FAD synthase isoform 3 [Homo sapiens] ;NP_079483.3:FAD synthase isoform 1 [Homo sapiens] ;NP_958800.1:FAD synthase isoform 2 [Homo sapiens] ;	0	0	0	0	0	0	0	0	0	0	0	0	0	0.00023475	0.00012989	0	0.00011954	0.00011294	0	0.00012287	0.00012388	0	0	5.986e-05	446	49198	6	XXXXXXXXXXXXXNNXNNXNNXXN						1.369	2.6858	0.490908	0.084383	1	0.428	0.7535	1	0.608773	0.978873	0.428	0.7248	1	0.660606	0.991766
789	0	0	0	0	7.7e-05	2	0.000152	1	0.00019	2	0.000551	1	0	1.79769e+308	1.79769e+308	1.79769e+308	1.79769e+308	FUS		16		[282..367][285..365][421..448]	[RRM_FUS_TAF15][RRM][zf-RanBP]	[RNA recognition motif in vertebrate fused in Ewing's sarcoma protein (FUS), TATA-binding protein-associated factor 15 (TAF15) and similar proteins; cd12535][RNA recognition motif; smart00360][Zn-finger in Ran binding protein and others; pfam00641]	[174][220][241][243][247][250][258][265..266][276][285][376][382][385][387][393][406][472][475][480][484][486][490][494][497][502]	[other][phosphorylation][methylation][methylation][methylation][methylation][methylation][other][phosphorylation][phosphorylation][methylation][methylation][methylation][methylation][methylation][methylation][methylation][methylation][methylation][methylation][methylation][methylation][methylation][methylation][methylation]	[Breakpoint for translocation to form chimeric FUS/ATF1 protein; propagated from UniProtKB/Swiss-Prot (P35637.1)][Phosphoserine; propagated from UniProtKB/Swiss-Prot (P35637.1)][Asymmetric dimethylarginine; propagated from UniProtKB/Swiss-Prot (P35637.1)][Asymmetric dimethylarginine; propagated from UniProtKB/Swiss-Prot (P35637.1)][Asymmetric dimethylarginine; propagated from UniProtKB/Swiss-Prot (P35637.1)][Asymmetric dimethylarginine; propagated from UniProtKB/Swiss-Prot (P35637.1)][Asymmetric dimethylarginine; propagated from UniProtKB/Swiss-Prot (P35637.1)][Breakpoint for translocation to form FUS/TLS-CHOP oncogene; propagated from UniProtKB/Swiss-Prot (P35637.1)][Phosphoserine; propagated from UniProtKB/Swiss-Prot (P35637.1)][Phosphothreonine; propagated from UniProtKB/Swiss-Prot (P35637.1)][Asymmetric dimethylarginine; propagated from UniProtKB/Swiss-Prot (P35637.1)][Asymmetric dimethylarginine; propagated from UniProtKB/Swiss-Prot (P35637.1)][Asymmetric dimethylarginine; propagated from UniProtKB/Swiss-Prot (P35637.1)][Asymmetric dimethylarginine; propagated from UniProtKB/Swiss-Prot (P35637.1)][Asymmetric dimethylarginine; propagated from UniProtKB/Swiss-Prot (P35637.1)][Asymmetric dimethylarginine; propagated from UniProtKB/Swiss-Prot (P35637.1)][Asymmetric dimethylarginine; propagated from UniProtKB/Swiss-Prot (P35637.1)][Asymmetric dimethylarginine; propagated from UniProtKB/Swiss-Prot (P35637.1)][Asymmetric dimethylarginine; propagated from UniProtKB/Swiss-Prot (P35637.1)][Asymmetric dimethylarginine; propagated from UniProtKB/Swiss-Prot (P35637.1)][Asymmetric dimethylarginine; propagated from UniProtKB/Swiss-Prot (P35637.1)][Asymmetric dimethylarginine; propagated from UniProtKB/Swiss-Prot (P35637.1)][Asymmetric dimethylarginine; propagated from UniProtKB/Swiss-Prot (P35637.1)][Asymmetric dimethylarginine; propagated from UniProtKB/Swiss-Prot (P35637.1)][Asymmetric dimethylarginine; propagated from UniProtKB/Swiss-Prot (P35637.1)]				3	NP_001164105.1;NP_001164408.1;NP_004951.1	791	NP_001164105.1	0 genes:. 3 proteins in this group did not match any genes. NP_001164105.1:RNA-binding protein FUS isoform 2 [Homo sapiens] ;NP_001164408.1:RNA-binding protein FUS isoform 3 [Homo sapiens] ;NP_004951.1:RNA-binding protein FUS isoform 1 [Homo sapiens] ;	0	0	0	0	0	0	0	0	0	0	0	0	0	7.977e-05	7.357e-05	0	0.00015233	0	0.00016906	0	0.00021047	0.00055133	0	6.781e-05	525	53355	9.4	XXXXXXXXXXXXXNNXNXNXNNXN						0.617	1.0174	1	0.502925	1	0.451	0.7722	1	0.605079	0.980327	0.974	2.0408	0.882366	0.207607	1	1.37	2.6399	0.31076	0.047763	1
790	0	0	0	0	5.6e-05	1	0.000153	3	0.000153	2	0	0	0	1.79769e+308	1.79769e+308	1.79769e+308	0	SIRT1		10		[2..268][2..139][32..39][138..145][143..541][223..230][254..489][256..259][425..431][538..540]	[Interaction with HIST1H1E][Interaction with CLOCK. {ECO:0000250|UniProtKB:Q923E4}][Nuclear localization signal. {ECO:0000250}][Nuclear export signal. {ECO:0000250}][Interaction with CCAR2][Nuclear localization signal. {ECO:0000250}][SIRT1][Required for interaction with the sumoylated form of CCAR2. {ECO:0000269|PubMed:25406032}][Nuclear export signal. {ECO:0000250}][Phosphorylated at one of three serine residues]	[propagated from UniProtKB/Swiss-Prot (Q96EB6.2)][propagated from UniProtKB/Swiss-Prot (Q96EB6.2)][propagated from UniProtKB/Swiss-Prot (Q96EB6.2)][propagated from UniProtKB/Swiss-Prot (Q96EB6.2)][propagated from UniProtKB/Swiss-Prot (Q96EB6.2)][propagated from UniProtKB/Swiss-Prot (Q96EB6.2)][SIRT1: Eukaryotic group (class1) which includes human sirtuins SIRT1-3 and yeast Hst1-4; and are members of the SIR2 family of proteins, silent information regulator 2 (Sir2) enzymes which catalyze NAD+-dependent protein/histone deacetylation. Sir2...; cd01408][propagated from UniProtKB/Swiss-Prot (Q96EB6.2)][propagated from UniProtKB/Swiss-Prot (Q96EB6.2)][propagated from UniProtKB/Swiss-Prot (Q96EB6.2)]	[2][14][26][26][27][27][47][47][159][162][172][173][order(263,265..266,273..274,327,345..346,348,363,440,445,][order(347,363,412,414..418,444..446)][order(371,374,395,398)][395][398][530][535][544][545][659][661][719][747]	[acetylation][phosphorylation][phosphorylation][phosphorylation][phosphorylation][phosphorylation][phosphorylation][phosphorylation][phosphorylation][phosphorylation][phosphorylation][phosphorylation][other][other][other][nitrosylation][nitrosylation][phosphorylation][phosphorylation][phosphorylation][phosphorylation][phosphorylation][phosphorylation][phosphorylation][phosphorylation]	[N-acetylalanine. {ECO:0000244|PubMed:19413330, ECO:0000244|PubMed:20068231, ECO:0000244|PubMed:21406692, ECO:0000244|PubMed:22223895, ECO:0000244|PubMed:22814378}; propagated from UniProtKB/Swiss-Prot (Q96EB6.2)][Phosphoserine. {ECO:0000244|PubMed:20068231, ECO:0000244|PubMed:21406692, ECO:0000244|PubMed:24275569, ECO:0000269|PubMed:19107194}; propagated from UniProtKB/Swiss-Prot (Q96EB6.2)][][Phosphoserine. {ECO:0000269|PubMed:19107194}; propagated from UniProtKB/Swiss-Prot (Q96EB6.2)][][Phosphoserine, by MAPK8. {ECO:0000244|PubMed:24275569, ECO:0000269|PubMed:18838864, ECO:0000269|PubMed:19107194, ECO:0000269|PubMed:20027304}; propagated from UniProtKB/Swiss-Prot (Q96EB6.2)][][Phosphoserine, by MAPK8. {ECO:0000244|PubMed:16964243, ECO:0000244|PubMed:20068231, ECO:0000244|PubMed:21406692, ECO:0000269|PubMed:18838864, ECO:0000269|PubMed:19107194, ECO:0000269|PubMed:20027304, ECO:0000269|PubMed:21471201}; propagated from UniProtKB/Swiss-Prot (Q96EB6.2)][Phosphoserine. {ECO:0000305|PubMed:19107194}; propagated from UniProtKB/Swiss-Prot (Q96EB6.2)][Phosphoserine. {ECO:0000305|PubMed:19107194}; propagated from UniProtKB/Swiss-Prot (Q96EB6.2)][Phosphoserine. {ECO:0000269|PubMed:19107194}; propagated from UniProtKB/Swiss-Prot (Q96EB6.2)][Phosphoserine. {ECO:0000269|PubMed:19107194}; propagated from UniProtKB/Swiss-Prot (Q96EB6.2)][NAD+ binding site [chemical binding]][substrate binding site [chemical binding]][Zn binding site [ion binding]][S-nitrosocysteine. {ECO:0000250|UniProtKB:Q923E4}; propagated from UniProtKB/Swiss-Prot (Q96EB6.2)][S-nitrosocysteine. {ECO:0000250|UniProtKB:Q923E4}; propagated from UniProtKB/Swiss-Prot (Q96EB6.2)][Phosphothreonine, by DYRK1A, DYRK3 and MAPK8. {ECO:0000244|PubMed:19690332, ECO:0000269|PubMed:19107194, ECO:0000269|PubMed:20027304}; propagated from UniProtKB/Swiss-Prot (Q96EB6.2)][Phosphoserine. {ECO:0000244|PubMed:19690332}; propagated from UniProtKB/Swiss-Prot (Q96EB6.2)][Phosphothreonine. {ECO:0000305|PubMed:19107194}; propagated from UniProtKB/Swiss-Prot (Q96EB6.2)][Phosphoserine. {ECO:0000305|PubMed:19107194}; propagated from UniProtKB/Swiss-Prot (Q96EB6.2)][Phosphoserine, by CaMK2. {ECO:0000250}; propagated from UniProtKB/Swiss-Prot (Q96EB6.2)][Phosphoserine, by CaMK2. {ECO:0000305|PubMed:19236849}; propagated from UniProtKB/Swiss-Prot (Q96EB6.2)][Phosphothreonine. {ECO:0000244|PubMed:18669648, ECO:0000244|PubMed:19690332, ECO:0000244|PubMed:21406692, ECO:0000269|PubMed:19107194}; propagated from UniProtKB/Swiss-Prot (Q96EB6.2)][Phosphoserine. {ECO:0000269|PubMed:19107194}; propagated from UniProtKB/Swiss-Prot (Q96EB6.2)]				1	NP_036370.2	792	NP_036370.2	NAD-dependent protein deacetylase sirtuin-1 isoform a [Homo sapiens]	0	0	0	0	0	0	0	0	0	0	0	0	0	5.606e-05	0	6.955e-05	0.00032117	6.743e-05	0.00015843	0.00014672	0	0	0	4.765e-05	747	81681	4.7	XXXXXXXXXXXXXNXNNNNNXXXN						0.305	0.4311	1	0.649247	0.952825	1.491	3.4017	0.237125	0.035883	0.969594	1.08	2.2805	0.728123	0.143041	1
791	0	0	0	0	0.000141	1	0.000251	3	0.000224	2	0	0	0	1.79769e+308	1.79769e+308	1.79769e+308	0	GCAT		22	2.3.1.29	[31..438][91..438]	[BioF][KBL_like]	[7-keto-8-aminopelargonate synthetase or related enzyme [Coenzyme transport and metabolism]; COG0156][KBL_like; this family belongs to the pyridoxal phosphate (PLP)-dependent aspartate aminotransferase superfamily (fold I). The major groups in this CD corresponds to serine palmitoyltransferase (SPT), 5-aminolevulinate synthase (ALAS); cd06454]	[order(99,159..161,185,228,232..233,257,259..260,288,291,][order(159..161,185,228,232,257,259..260,288,291)][291]	[other][other][active]	[substrate-cofactor binding pocket][pyridoxal 5'-phosphate binding site [chemical binding]][catalytic residue [active]]				2	NP_001165161.1;NP_055106.1	793	NP_001165161.1	0 genes:. 2 proteins in this group did not match any genes. NP_001165161.1:2-amino-3-ketobutyrate coenzyme A ligase, mitochondrial isoform 1 precursor [Homo sapiens] ;NP_055106.1:2-amino-3-ketobutyrate coenzyme A ligase, mitochondrial isoform 2 precursor [Homo sapiens] ;	0	0	0	0	0	0	0	0	0	0	0	0	0	0.00014116	0	0.00023352	0.00017971	0.00033958	0.00019946	0	0.00024831	0	0	7.666e-05	445	47974	8	XXXXXXXXXXXXXNXNNNNXNXXN						0.624	1.0172	1	0.502925	1	1.466	3.3773	0.246145	0.037706	0.971385	0.961	1.9401	0.940462	0.238486	1
792	0	0	0	0	8.7e-05	1	0.000137	3	0.000121	2	0	0	0	1.79769e+308	1.79769e+308	1.79769e+308	0	OPA1		3	3.6.5.5	[287..561]	[DLP_1]	[Dynamin_like protein family includes dynamins and Mx proteins; cd08771]	[97..113][228][295..302][order(296,298..303,316..317,323,398,468,470..471,502..506)][order(297..298,402,415,440,442,444..447,449..450,471,][323][327..329][398..401][order(400..401,431..432)][467..470][502..504]	[transmembrane region][acetylation][other][other][other][other][other][other][other][other][other]	[propagated from UniProtKB/Swiss-Prot (O60313.3)][N6-acetyllysine. {ECO:0000244|PubMed:19608861}; propagated from UniProtKB/Swiss-Prot (O60313.3)][G1 box][GTP/Mg2+ binding site [chemical binding]][homodimer interface [polypeptide binding]][G2 box][Switch I region][G3 box][Switch II region][G4 box][G5 box]				8	NP_056375.2;NP_570844.1;NP_570845.1;NP_570846.1;NP_570847.2;NP_570848.1;NP_570849.2;NP_570850.2	794	NP_056375.2	0 genes:. 8 proteins in this group did not match any genes. NP_056375.2:dynamin-like 120 kDa protein, mitochondrial isoform 1 [Homo sapiens] ;NP_570844.1:dynamin-like 120 kDa protein, mitochondrial isoform 2 [Homo sapiens] ;NP_570845.1:dynamin-like 120 kDa protein, mitochondrial isoform 3 [Homo sapiens] ;NP_570846.1:dynamin-like 120 kDa protein, mitochondrial isoform 4 [Homo sapiens] ;NP_570847.2:dynamin-like 120 kDa protein, mitochondrial isoform 5 [Homo sapiens] ;NP_570848.1:dynamin-like 120 kDa protein, mitochondrial isoform 6 [Homo sapiens] ;NP_570849.2:dynamin-like 120 kDa protein, mitochondrial isoform 7 [Homo sapiens] ;NP_570850.2:dynamin-like 120 kDa protein, mitochondrial isoform 8 [Homo sapiens] ;	0	0	0	0	0	0	0	0	0	0	0	0	0	8.725e-05	0	0.00013531	0.00022214	5.247e-05	0.00018491	0	5.755e-05	0	0	4.635e-05	960	111630	7.9	XXXXXXXXXXXXXNXNNNNXNXXN						0.853	1.4118	1	0.385069	1	1.61	3.822	0.116263	0.015421	0.942106	1.033	2.2068	0.777422	0.161486	1
793	0	0	0	0	7e-05	1	4.4e-05	3	5e-05	1	6.9e-05	1	0	1.79769e+308	1.79769e+308	1.79769e+308	1.79769e+308	TBCD		17		[63..>914][361..399][557..594][596..632][895..1087]	[TFCD_C][HEAT 1][HEAT 2][HEAT 3][TFCD_C]	[Tubulin folding cofactor D C terminal; cl19887][propagated from UniProtKB/Swiss-Prot (Q9BTW9.2)][propagated from UniProtKB/Swiss-Prot (Q9BTW9.2)][propagated from UniProtKB/Swiss-Prot (Q9BTW9.2)][Tubulin folding cofactor D C terminal; pfam12612]							1	NP_005984.3	795	NP_005984.3	tubulin-specific chaperone D [Homo sapiens]	0	0	0	0	0	0	0	0	0	0	0	0	0	7.027e-05	0	4.359e-05	4.473e-05	4.226e-05	4.964e-05	0	0	6.938e-05	0	2.364e-05	1192	132600	6.2	XXXXXXXXXXXXXNXNNNNXXNXN						0.866	1.5303	1	0.348255	1	0.673	1.1907	1	0.501827	1	0.207	0.3252	1	0.750147	0.95591	0.264	0.3742	1	0.778045	0.924968
794	0	0	0	0	0.00011	1	0.000269	2	0.000145	2	0.000153	1	0	1.79769e+308	1.79769e+308	1.79769e+308	1.79769e+308	NELFE		6		[184..243][258..332][263..327]	[30 X 2 AA approximate tandem repeats of R-[DSNE]][RRM_NELFE][RRM]	[propagated from UniProtKB/Swiss-Prot (P18615.3)][RNA recognition motif in negative elongation factor E (NELF-E) and similar proteins; cd12305][RNA recognition motif; smart00360]	[113][115][115][131][181][185][191][251][272][274][281][353][353]	[phosphorylation][phosphorylation][phosphorylation][phosphorylation][phosphorylation][phosphorylation][phosphorylation][phosphorylation][phosphorylation][phosphorylation][phosphorylation][phosphorylation][phosphorylation]	[Phosphoserine; propagated from UniProtKB/Swiss-Prot (P18615.3)][][Phosphoserine; propagated from UniProtKB/Swiss-Prot (P18615.3)][Phosphoserine; propagated from UniProtKB/Swiss-Prot (P18615.3)][Phosphoserine; propagated from UniProtKB/Swiss-Prot (P18615.3)][Phosphoserine; propagated from UniProtKB/Swiss-Prot (P18615.3)][][Phosphoserine; propagated from UniProtKB/Swiss-Prot (P18615.3)][Phosphothreonine; propagated from UniProtKB/Swiss-Prot (P18615.3)][Phosphothreonine; propagated from UniProtKB/Swiss-Prot (P18615.3)][Phosphoserine; propagated from UniProtKB/Swiss-Prot (P18615.3)][][Phosphoserine; propagated from UniProtKB/Swiss-Prot (P18615.3)]				1	NP_002895.3	796	NP_002895.3	negative elongation factor E [Homo sapiens]	0	0	0	0	0	0	0	0	0	0	0	0	0	0.00011021	0	0.00027346	0	0.00026511	0	0.00014421	0.00014539	0	0.00015263	6.636e-05	380	43240	9.3	XXXXXXXXXXXXXNXNXNXNNXNN						0.296	0.4185	1	0.650695	0.951864	1.08	2.3172	0.816355	0.188793	1	0.472	0.8433	1	0.626899	1	0.26	0.3657	1	0.780124	0.923856
795	0	0	0	0	3.6e-05	1	2.8e-05	3	2.7e-05	2	0	0	0	1.79769e+308	1.79769e+308	1.79769e+308	0	YLPM1		14		[1836..1988][1836..>1887]	[AAA_33][AAA_17]	[AAA domain; pfam13671][AAA domain; pfam13207]	[1119]	[phosphorylation]					1	NP_062535.2	797	NP_062535.2	YLP motif-containing protein 1 [Homo sapiens]	0	0	0	0	0	0	0	0	0	0	0	0	0	0	3.599e-05	3.632e-05	2.484e-05	2.347e-05	2.757e-05	2.554e-05	0	0	0	1.106e-05	2146	241643	6.6	XXXXXXXXXXXXXXNNNNNNXXXN						0.846	1.4135	1	0.38507	1	0.829	1.7479	1	0.339181	1	0.48	0.8286	1	0.630666	0.999892
796	0	0	0	0	8.1e-05	1	0.0002	3	0.00012	2	0	0	0	1.79769e+308	1.79769e+308	1.79769e+308	0	GPKOW		X		[151..208][244..300][419..469]	[G-patch_2][KOW_GPKOW_A][KOW_GPKOW_B]	[DExH-box splicing factor binding site; pfam12656][KOW motif of the 'G-patch domain and KOW motifs-containing protein' (GPKOW) repeat A; cd13152][KOW motif of the 'G-patch domain and KOW motifs-containing protein' (GPKOW) repeat B; cd13153]	[2][42][216][471][471][473]	[acetylation][phosphorylation][phosphorylation][phosphorylation][phosphorylation][phosphorylation]	[N-acetylalanine. {ECO:0000244|PubMed:22814378}; propagated from UniProtKB/Swiss-Prot (Q92917.2)][Phosphoserine. {ECO:0000244|PubMed:18669648, ECO:0000244|PubMed:20068231}; propagated from UniProtKB/Swiss-Prot (Q92917.2)][Phosphothreonine. {ECO:0000244|PubMed:18669648, ECO:0000244|PubMed:19690332, ECO:0000244|PubMed:20068231, ECO:0000244|PubMed:24275569}; propagated from UniProtKB/Swiss-Prot (Q92917.2)][][Phosphoserine. {ECO:0000244|PubMed:24275569}; propagated from UniProtKB/Swiss-Prot (Q92917.2)][Phosphothreonine. {ECO:0000244|PubMed:24275569}; propagated from UniProtKB/Swiss-Prot (Q92917.2)]				1	NP_056513.2	798	NP_056513.2	G patch domain and KOW motifs-containing protein [Homo sapiens]	0	0	0	0	0	0	0	0	0	0	0	0	0	0	8.114e-05	0.00016373	0.00022401	0.00021164	0.00012431	0	0.00011607	0	0	5.609e-05	476	52229	6.2	XXXXXXXXXXXXXXNNNNNXNXXN						0.325	0.4475	1	0.64485	0.955681	1.301	2.8595	0.488896	0.090568	1	0.486	0.8732	1	0.617968	1
797	0	0	0	0	0.000117	1	0.000166	3	8.7e-05	2	0	0	0	1.79769e+308	1.79769e+308	1.79769e+308	0	NRDC		1	3.4.24.61	[103..1089][205..337][362..548][839..1021]	[Ptr][Peptidase_M16][Peptidase_M16_C][Peptidase_M16_C]	[Secreted/periplasmic Zn-dependent peptidases, insulinase-like [Posttranslational modification, protein turnover, chaperones]; COG1025][Insulinase (Peptidase family M16); pfam00675][Peptidase M16 inactive domain; pfam05193][Peptidase M16 inactive domain; pfam05193]	[86][94]	[phosphorylation][phosphorylation]	[Phosphoserine. {ECO:0000250|UniProtKB:Q8BHG1}; propagated from UniProtKB/Swiss-Prot (O43847.2)][Phosphoserine. {ECO:0000244|PubMed:18669648, ECO:0000244|PubMed:19690332, ECO:0000244|PubMed:20068231, ECO:0000244|PubMed:21406692}; propagated from UniProtKB/Swiss-Prot (O43847.2)]				2	NP_001095132.1;NP_002516.2	799	NP_001095132.1	0 genes:. 2 proteins in this group did not match any genes. NP_001095132.1:nardilysin isoform b precursor [Homo sapiens] ;NP_002516.2:nardilysin isoform a [Homo sapiens] ;	0	0	0	0	0	0	0	0	0	0	0	0	0	0	0.00011744	0.00018056	0.00020844	0.00010941	0.00010282	0	7.2e-05	0	0	4.897e-05	1151	131700	5	XXXXXXXXXXXXXXNNNNNXNXXN						1.361	2.7306	0.465154	0.078706	1	1.991	5.051	0.006692	0.000678	0.878657	0.952	1.7365	1	0.306358	1
798	0	0	0	0	3e-05	1	6.1e-05	3	0.000113	2	0	0	0	1.79769e+308	1.79769e+308	1.79769e+308	0	TBC1D4		13		[<110..176][193..437][793..856][910..1124]	[PTB][PTB_TBC1D1_like][DUF3350][TBC]	[Phosphotyrosine-binding (PTB) PH-like fold; cd00934][TBC1 domain family member 1 and related proteins Phosphotyrosine-binding (PTB) domain; cd01269][Domain of unknown function (DUF3350); pfam11830][Domain in Tre-2, BUB2p, and Cdc16p. Probable Rab-GAPs; smart00164]	[1][order(126..131,144,171,175)][order(137,160)][order(205,396,419)][262][318][341][344][order(385..390,403,430,434)][477][566][568][570][588][591][609][613][617][642][743][746][749][755]	[acetylation][other][other][other][phosphorylation][phosphorylation][phosphorylation][phosphorylation][other][acetylation][phosphorylation][phosphorylation][phosphorylation][phosphorylation][phosphorylation][phosphorylation][phosphorylation][phosphorylation][phosphorylation][phosphorylation][phosphorylation][phosphorylation][phosphorylation]	[N-acetylmethionine. {ECO:0000244|PubMed:19413330}; propagated from UniProtKB/Swiss-Prot (O60343.2)][peptide binding site [polypeptide binding]][phosphoinositide binding site [chemical binding]][putative phosphoinositide binding site [chemical binding]][Phosphoserine. {ECO:0000244|PubMed:24275569}; propagated from UniProtKB/Swiss-Prot (O60343.2)][Phosphoserine, by PKB/AKT1. {ECO:0000250}; propagated from UniProtKB/Swiss-Prot (O60343.2)][Phosphoserine. {ECO:0000244|PubMed:18669648, ECO:0000244|PubMed:20068231, ECO:0000244|PubMed:21406692}; propagated from UniProtKB/Swiss-Prot (O60343.2)][Phosphoserine. {ECO:0000244|PubMed:17081983, ECO:0000244|PubMed:21406692}; propagated from UniProtKB/Swiss-Prot (O60343.2)][putative peptide binding site [polypeptide binding]][N6-acetyllysine. {ECO:0000244|PubMed:19608861}; propagated from UniProtKB/Swiss-Prot (O60343.2)][Phosphoserine. {ECO:0000244|PubMed:18669648, ECO:0000244|PubMed:19690332, ECO:0000244|PubMed:20068231}; propagated from UniProtKB/Swiss-Prot (O60343.2)][Phosphothreonine. {ECO:0000244|PubMed:19690332}; propagated from UniProtKB/Swiss-Prot (O60343.2)][Phosphoserine. {ECO:0000244|PubMed:18669648, ECO:0000244|PubMed:19690332}; propagated from UniProtKB/Swiss-Prot (O60343.2)][Phosphoserine, by PKB/AKT1. {ECO:0000244|PubMed:16964243, ECO:0000244|PubMed:19690332, ECO:0000244|PubMed:20068231, ECO:0000244|PubMed:21406692, ECO:0000244|PubMed:24275569, ECO:0000269|PubMed:11994271}; propagated from UniProtKB/Swiss-Prot (O60343.2)][Phosphoserine. {ECO:0000244|PubMed:16964243, ECO:0000244|PubMed:21406692, ECO:0000244|PubMed:24275569}; propagated from UniProtKB/Swiss-Prot (O60343.2)][Phosphoserine. {ECO:0000250|UniProtKB:Q8BYJ6}; propagated from UniProtKB/Swiss-Prot (O60343.2)][Phosphothreonine. {ECO:0000250|UniProtKB:Q8BYJ6}; propagated from UniProtKB/Swiss-Prot (O60343.2)][Phosphoserine. {ECO:0000250|UniProtKB:Q8BYJ6}; propagated from UniProtKB/Swiss-Prot (O60343.2)][Phosphothreonine, by PKB/AKT1. {ECO:0000269|PubMed:11994271, ECO:0000269|PubMed:18771725}; propagated from UniProtKB/Swiss-Prot (O60343.2)][Phosphoserine, by PKB/AKT1. {ECO:0000250}; propagated from UniProtKB/Swiss-Prot (O60343.2)][Phosphoserine. {ECO:0000250|UniProtKB:Q8BYJ6}; propagated from UniProtKB/Swiss-Prot (O60343.2)][Phosphoserine. {ECO:0000250|UniProtKB:Q8BYJ6}; propagated from UniProtKB/Swiss-Prot (O60343.2)][Phosphothreonine. {ECO:0000250|UniProtKB:Q8BYJ6}; propagated from UniProtKB/Swiss-Prot (O60343.2)]				3	NP_001273587.1;NP_001273588.1;NP_055647.2	800	NP_001273587.1	0 genes:. 3 proteins in this group did not match any genes. NP_001273587.1:TBC1 domain family member 4 isoform 2 [Homo sapiens] ;NP_001273588.1:TBC1 domain family member 4 isoform 3 [Homo sapiens] ;NP_055647.2:TBC1 domain family member 4 isoform 1 [Homo sapiens] ;	0	0	0	0	0	0	0	0	0	0	0	0	0	0	2.994e-05	4.028e-05	0.00010332	3.905e-05	0.00018348	0	4.283e-05	0	0	2.76e-05	1290	145688	7.1	XXXXXXXXXXXXXXNNNNNXNXXN						0.274	0.3926	1	0.656394	0.94798	1.14	2.2723	0.844138	0.199964	1	1.299	2.8945	0.324081	0.044049	1
799	0	0	0	0	0.000133	1	0.000296	3	0.000273	1	0.000191	1	0	1.79769e+308	1.79769e+308	1.79769e+308	1.79769e+308	MICU2		13		[348..394]	[EF-hand_8]	[EF-hand domain pair; pfam13833]	[205]	[phosphorylation]	[Phosphoserine. {ECO:0000244|PubMed:18669648}; propagated from UniProtKB/Swiss-Prot (Q8IYU8.2)]				1	NP_689939.1	801	NP_689939.1	calcium uptake protein 2, mitochondrial [Homo sapiens]	0	0	0	0	0	0	0	0	0	0	0	0	0	0	0.00013349	0.00035915	0.00012284	0.00040622	0.00027268	0	0	0.00019055	0	9.228e-05	434	49666	9.1	XXXXXXXXXXXXXXNNNNNXXNXN						0.663	1.0735	1	0.486308	1	1.629	3.754	0.131627	0.01792	0.946579	0.626	1.1795	1	0.513181	1	0.297	0.4143	1	0.766143	0.931103
800	0	0	0	0	5.3e-05	1	0.000367	3	0	0	0.00038	2	0	1.79769e+308	1.79769e+308	0	1.79769e+308	ITCH		20		[395..471][574..583]	[Required for interaction with FYN][MAP kinase docking site. {ECO:0000250}]	[propagated from UniProtKB/Swiss-Prot (Q96J02.2)][propagated from UniProtKB/Swiss-Prot (Q96J02.2)]	[2][240][263][273][385][420][450]	[acetylation][phosphorylation][phosphorylation][phosphorylation][phosphorylation][phosphorylation][phosphorylation]	[N-acetylserine. {ECO:0000244|PubMed:19413330}; propagated from UniProtKB/Swiss-Prot (Q96J02.2)][Phosphoserine, by MAPK8. {ECO:0000250}; propagated from UniProtKB/Swiss-Prot (Q96J02.2)][Phosphothreonine, by MAPK8. {ECO:0000250}; propagated from UniProtKB/Swiss-Prot (Q96J02.2)][Phosphoserine, by MAPK8. {ECO:0000250}; propagated from UniProtKB/Swiss-Prot (Q96J02.2)][Phosphothreonine, by SGK3. {ECO:0000269|PubMed:16888620}; propagated from UniProtKB/Swiss-Prot (Q96J02.2)][Phosphotyrosine, by FYN. {ECO:0000269|PubMed:16387660}; propagated from UniProtKB/Swiss-Prot (Q96J02.2)][Phosphoserine, by SGK3. {ECO:0000269|PubMed:16888620}; propagated from UniProtKB/Swiss-Prot (Q96J02.2)]				1	NP_001311126.1	802	NP_001311126.1	E3 ubiquitin-protein ligase Itchy homolog isoform 1 [Homo sapiens]	0	0	0	0	0	0	0	0	0	0	0	0	0	0	5.346e-05	0.00042743	0.00028414	0.00039047	0	0	0	0.0005037	0.00025691	0.00010091	903	102803	6.3	XXXXXXXXXXXXXXNNNNXXXNNN						0.437	0.6677	1	0.596556	0.982052	2.577	6.6265	3.3e-05	3e-06	0.826422						2.27	5.376	7.6e-05	7e-06	0.909033
801	0	0	0	0	5.7e-05	1	0.000142	3	0	0	0.000209	2	0	1.79769e+308	1.79769e+308	0	1.79769e+308	GYS1		19	2.4.1.11	[26..551][31..599]	[GT1_Glycogen_synthase_GSY2_like][Glycogen_syn]	[Glycogen synthase, which is most closely related to the GT1 family of glycosyltransferases, catalyzes the transfer of a glucose molecule from UDP-glucose to a terminal branch of a glycogen molecule, a rate-limit step of glycogen biosynthesis. GSY2, the...; cd03793][Glycogen synthase; pfam05693]							2	NP_001155059.1;NP_002094.2	803	NP_001155059.1	0 genes:. 2 proteins in this group did not match any genes. NP_001155059.1:glycogen [starch] synthase, muscle isoform 2 [Homo sapiens] ;NP_002094.2:glycogen [starch] synthase, muscle isoform 1 [Homo sapiens] ;	0	0	0	0	0	0	0	0	0	0	0	0	0	0	5.739e-05	0.0001544	0.00015844	0.00011227	0	0	0	0.00024576	0.00017236	5.069e-05	673	76483	6.5	XXXXXXXXXXXXXXNNNNXXXNNN						0.218	0.2935	1	0.675199	0.933885	1.29	2.7421	0.555743	0.107531	1						1.379	2.6836	0.286952	0.043515	1
802	0	0	0	0	0	0	0.000401	3	0.000185	3	0	0	0	0	1.79769e+308	1.79769e+308	0	ARIH1		15		[186..254][257..317][318..384]	[Interaction with UBE2L3][IBR][IBR]	[propagated from UniProtKB/Swiss-Prot (Q9Y4X5.2)][In Between Ring fingers; smart00647][IBR domain; pfam01485]							1	NP_005735.2	804	NP_005735.2	E3 ubiquitin-protein ligase ARIH1 [Homo sapiens]	0	0	0	0	0	0	0	0	0	0	0	0	0	0	0	0.0004664	0.00023929	0.00049738	0.00015935	9.839e-05	0.00029757	0	0	9.853e-05	557	64118	5.1	XXXXXXXXXXXXXXXNNNNNNXXN											2.15	5.7557	0.000756	7.4e-05	0.852252	1.318	2.7998	0.379456	0.054117	1
803	0	0	0	0	0	0	0.000292	3	0.000226	3	0	0	0	0	1.79769e+308	1.79769e+308	0	FTO		16		[32..327][35..326][213..224][231..234][316..318][329..500]	[Fe2OG dioxygenase domain][FTO_NTD][Loop L1, predicted to block binding of double-stranded DNA or RNA][Substrate binding][Alpha-ketoglutarate binding][FTO_CTD]	[propagated from UniProtKB/Swiss-Prot (Q9C0B1.3)][FTO catalytic domain; pfam12933][propagated from UniProtKB/Swiss-Prot (Q9C0B1.3)][propagated from UniProtKB/Swiss-Prot (Q9C0B1.3)][propagated from UniProtKB/Swiss-Prot (Q9C0B1.3)][FTO C-terminal domain; pfam12934]	[216]	[acetylation]	[N6-acetyllysine. {ECO:0000244|PubMed:19608861}; propagated from UniProtKB/Swiss-Prot (Q9C0B1.3)]				1	NP_001073901.1	805	NP_001073901.1	alpha-ketoglutarate-dependent dioxygenase FTO [Homo sapiens]	0	0	0	0	0	0	0	0	0	0	0	0	0	0	0	0.00020577	0.00042229	0.00024936	0.00035152	0.00010852	0.00021881	0	0	9.105e-05	505	58282	5.2	XXXXXXXXXXXXXXXNNNNNNXXN											1.727	3.8827	0.103776	0.013486	0.938259	1.381	2.963	0.286985	0.038	0.997119
804	0	0	0	0	0	0	0	0	9.2e-05	1	0	0	0	0	0	1.79769e+308	0	ACTR1B		2		[9..376][12..202]	[ACTIN][NBD_sugar-kinase_HSP70_actin]	[Actin; smart00268][Nucleotide-Binding Domain of the sugar kinase/HSP70/actin superfamily; cd00012]	[1][4][order(15..18,20,22,142,159..162)]	[acetylation][modified][other]	[N-acetylmethionine. {ECO:0000244|PubMed:19413330, ECO:0000244|PubMed:22223895}; propagated from UniProtKB/Swiss-Prot (P42025.1)][Nitrated tyrosine. {ECO:0000250|UniProtKB:Q8R5C5}; propagated from UniProtKB/Swiss-Prot (P42025.1)][nucleotide binding site [chemical binding]]				1	NP_005726.1	806	NP_005726.1	beta-centractin [Homo sapiens]	0	0	0	0	0	0	0	0	0	0	0	0	0	0	0	0	0	0	0	0	9.184e-05	0	0	1.005e-05	376	42293	6.4	XXXXXXXXXXXXXXXNNNNXNNXN																-0.023	-0.0315	1	0.797946	0.92105
805	0	0	0	0	0	0	0.00023	3	0.000155	2	0.000193	1	0	0	1.79769e+308	1.79769e+308	1.79769e+308	HBS1L		6		[13..89][214..642][220..439][445..527][532..640]	[HBS1_N][TEF1][EF1_alpha][eRF3_II_like][HBS1_C]	[HBS1 N-terminus; pfam08938][Translation elongation factor EF-1alpha (GTPase) [Translation, ribosomal structure and biogenesis]; COG5256][Elongation Factor 1-alpha (EF1-alpha) protein family; cd01883][eRF3_II_like: domain similar to domain II of the eukaryotic class II release factor (eRF3). In eukaryotes, translation termination is mediated by two interacting release factors, eRF1 and eRF3, which act as class I and II factors, respectively. eRF1...; cd03698][C-terminal domain of Hsp70 subfamily B suppressor 1 (HBS1); cd04093]	[225..232][order(226,228,232..233,236,239..240,287..288,306..307,][order(228,230..233,364..365,367,403..405)][order(232,275,278..279,281,283,285..287,289,300,302,][277..287][283][302..305][304..322][364..367][403..405][order(551..555,557..559,566..568,570,574,607,628..629)]	[other][other][other][other][other][other][other][other][other][other][other]	[G1 box][putative GEF interaction site [polypeptide binding]][GTP/Mg2+ binding site [chemical binding]][EF1Balpha binding site [polypeptide binding]][Switch I region][G2 box][G3 box][Switch II region][G4 box][G5 box][heterodimer interface [polypeptide binding]]				2	NP_001138630.1;NP_006611.1	807	NP_001138630.1	0 genes:. 2 proteins in this group did not match any genes. NP_001138630.1:HBS1-like protein isoform 2 [Homo sapiens] ;NP_006611.1:HBS1-like protein isoform 1 [Homo sapiens] ;	0	0	0	0	0	0	0	0	0	0	0	0	0	0	0	0.00036419	0.00020761	0.00011769	0.00013825	0	0.00017211	0.00019322	0	7.162e-05	642	70625	7.2	XXXXXXXXXXXXXXXNNNNXNNXN											1.763	4.0712	0.071687	0.008887	0.927121	0.975	1.9369	0.942227	0.238482	1	0.571	0.8914	1	0.590446	0.994153
806	0	0	0	0	0	0	0.001027	3	0.000669	1	0.000514	2	0	0	1.79769e+308	1.79769e+308	1.79769e+308	PPIH		1	5.2.1.8	[11..175]	[cyclophilin_ABH_like]	[cyclophilin_ABH_like: Cyclophilin A, B and H-like cyclophilin-type peptidylprolyl cis- trans isomerase (PPIase) domain. This family represents the archetypal cystolic cyclophilin similar to human cyclophilins A, B and H. PPIase is an enzyme which...; cd01926]	[2][order(66..67,72,123,125,133)]	[acetylation][active]	[N-acetylalanine. {ECO:0000244|PubMed:22814378, ECO:0000244|PubMed:25944712}; propagated from UniProtKB/Swiss-Prot (O43447.1)][]				1	NP_006338.1	808	NP_006338.1	peptidyl-prolyl cis-trans isomerase H [Homo sapiens]	0	0	0	0	0	0	0	0	0	0	0	0	0	0	0	0.00117418	0.00105424	0.00085374	0.00066862	0	0	0.00070084	0.00032767	0.00027654	177	19208	8.1	XXXXXXXXXXXXXXXNNNNXXNNN											1.965	4.919	0.009648	0.000995	0.884291	0.674	1.2266	1	0.496347	1	0.887	1.5741	1	0.296805	1
807	0	0	0	0	0	0	0.000249	3	0.000261	1	0.000223	2	0	0	1.79769e+308	1.79769e+308	1.79769e+308	EIF2S1		14		[4..315][14..89][130..244]	[PTZ00248][S1_IF2_alpha][EIF_2_alpha]	[eukaryotic translation initiation factor 2 subunit 1; Provisional][S1_IF2_alpha: The alpha subunit of translation Initiation Factor 2, S1-like RNA-binding domain. S1-like RNA-binding domains are found in a wide variety of RNA-associated proteins. Eukaryotic and archaeal Initiation Factor 2 (e- and aIF2, respectively)...; cd04452][Eukaryotic translation initiation factor 2 alpha subunit; pfam07541]	[order(33,82..84)][49][49][order(50,80..81,89)][52][52][52][52][52][52][52][141][158][301][301]	[other][phosphorylation][phosphorylation][other][phosphorylation][phosphorylation][phosphorylation][phosphorylation][phosphorylation][phosphorylation][other][acetylation][phosphorylation][modified][modified]	[kinase interaction site [polypeptide binding]][][Phosphoserine, by HRI. {ECO:0000250}; propagated from UniProtKB/Swiss-Prot (P05198.3)][eIF2B interation site [polypeptide binding]][][][][][][Phosphoserine. {ECO:0000244|PubMed:19690332, ECO:0000244|PubMed:24275569}; propagated from UniProtKB/Swiss-Prot (P05198.3)][protein synthesis regulator][N6-acetyllysine. {ECO:0000244|PubMed:19608861}; propagated from UniProtKB/Swiss-Prot (P05198.3)][Phosphoserine. {ECO:0000250|UniProtKB:Q6ZWX6}; propagated from UniProtKB/Swiss-Prot (P05198.3)][proteolytic cleavage site][proteolytic cleavage site]				1	NP_004085.1	809	NP_004085.1	eukaryotic translation initiation factor 2 subunit 1 [Homo sapiens]	0	0	0	0	0	0	0	0	0	0	0	0	0	0	0	0.00024742	0.00033851	0.00015991	0	0.00026095	0	0.00026254	0.00018412	8.005e-05	315	36112	5.1	XXXXXXXXXXXXXXXNNNXNXNNN											1.085	2.2356	0.86665	0.208314	1	0.479	0.8188	1	0.634397	0.998951	0.636	1.0026	1	0.541984	1
808	0	0	0	0	0	0	0.000301	3	0.00022	1	0.000341	2	0	0	1.79769e+308	1.79769e+308	1.79769e+308	PSMD13		11		[231..335]	[PCI]	[PCI domain; pfam01399]	[298]	[acetylation]	[N6-acetyllysine. {ECO:0000269|PubMed:19608861}; propagated from UniProtKB/Swiss-Prot (Q9UNM6.2)]				1	NP_002808.3	810	NP_002808.3	26S proteasome non-ATPase regulatory subunit 13 isoform 1 [Homo sapiens]	0	0	0	0	0	0	0	0	0	0	0	0	0	0	0	0.00027637	0.00042538	0.00020095	0	0	0.00022041	0.00021994	0.00046275	0.00010651	376	42946	5.8	XXXXXXXXXXXXXXXNNNXXNNNN											1.46	3.3242	0.266562	0.041577	0.974973	0.466	0.8063	1	0.638091	0.998	1.398	2.8682	0.201234	0.028742	1
809	0	0	0	0	0	0	0.000202	2	0.000714	3	0.000222	1	0	0	1.79769e+308	1.79769e+308	1.79769e+308	PNPO		17	1.4.3.5	[57..261][75..153][206..261][225..227]	[pdxH][Pyridox_oxidase][PNPOx_C][Substrate binding]	[pyridoxamine-phosphate oxidase; TIGR00558][Pyridoxamine 5'-phosphate oxidase; pfam01243][Pyridoxine 5'-phosphate oxidase C-terminal dimerization region; pfam10590][propagated from UniProtKB/Swiss-Prot (Q9NVS9.1)]							1	NP_060599.1	811	NP_060599.1	pyridoxine-5'-phosphate oxidase [Homo sapiens]	0	0	0	0	0	0	0	0	0	0	0	0	0	0	0	0.00019907	0.00020427	0	0.00056679	0.00136476	0.00021168	0	0.00022222	0.00015344	261	29988	7.1	XXXXXXXXXXXXXXXNNXNNNXNN											0.488	0.8349	1	0.591699	0.985414	1.934	4.7019	0.002664	0.000226	0.923404	0.298	0.4269	1	0.762759	0.932779
810	0	0	0	0	0	0	0.000193	2	0.000208	2	0.000266	2	0	0	1.79769e+308	1.79769e+308	1.79769e+308	HTATSF1		X		[132..222][134..213][263..353][266..342][381..755]	[RRM1_TatSF1_like][RRM][RRM2_TatSF1_like][RRM_6][Mediates interaction with the P-TEFb complex]	[RNA recognition motif 1 in HIV Tat-specific factor 1 (Tat-SF1) and similar proteins; cd12281][RNA recognition motif; smart00360][RNA recognition motif 2 in HIV Tat-specific factor 1 (Tat-SF1) and similar proteins; cd12282][RNA recognition motif (a.k.a. RRM, RBD, or RNP domain); pfam14259][propagated from UniProtKB/Swiss-Prot (O43719.1)]	[2][387][387][403][407][409][445][452][453][481][485][494][498][498][557][557][561][561][579][579][597][597][600][600][607][607][616][616][624][624][633][633][634][642][642][676][676][702][702][702][713][713][714][714][721][721]	[acetylation][phosphorylation][phosphorylation][phosphorylation][phosphorylation][phosphorylation][phosphorylation][phosphorylation][phosphorylation][phosphorylation][phosphorylation][phosphorylation][phosphorylation][phosphorylation][phosphorylation][phosphorylation][phosphorylation][phosphorylation][phosphorylation][phosphorylation][phosphorylation][phosphorylation][phosphorylation][phosphorylation][phosphorylation][phosphorylation][phosphorylation][phosphorylation][phosphorylation][phosphorylation][phosphorylation][phosphorylation][phosphorylation][phosphorylation][phosphorylation][phosphorylation][phosphorylation][phosphorylation][phosphorylation][phosphorylation][phosphorylation][phosphorylation][phosphorylation][phosphorylation][phosphorylation][phosphorylation]	[N-acetylserine; propagated from UniProtKB/Swiss-Prot (O43719.1)][][Phosphoserine; propagated from UniProtKB/Swiss-Prot (O43719.1)][Phosphoserine; propagated from UniProtKB/Swiss-Prot (O43719.1)][Phosphoserine; propagated from UniProtKB/Swiss-Prot (O43719.1)][][Phosphoserine; propagated from UniProtKB/Swiss-Prot (O43719.1)][Phosphoserine; propagated from UniProtKB/Swiss-Prot (O43719.1)][Phosphoserine; propagated from UniProtKB/Swiss-Prot (O43719.1)][][Phosphoserine; propagated from UniProtKB/Swiss-Prot (O43719.1)][][][Phosphoserine; propagated from UniProtKB/Swiss-Prot (O43719.1)][][Phosphoserine; propagated from UniProtKB/Swiss-Prot (O43719.1)][][Phosphoserine; propagated from UniProtKB/Swiss-Prot (O43719.1)][][Phosphoserine; propagated from UniProtKB/Swiss-Prot (O43719.1)][][Phosphoserine; propagated from UniProtKB/Swiss-Prot (O43719.1)][][Phosphoserine; propagated from UniProtKB/Swiss-Prot (O43719.1)][][Phosphoserine; propagated from UniProtKB/Swiss-Prot (O43719.1)][][Phosphoserine; propagated from UniProtKB/Swiss-Prot (O43719.1)][][Phosphoserine; propagated from UniProtKB/Swiss-Prot (O43719.1)][][Phosphothreonine; propagated from UniProtKB/Swiss-Prot (O43719.1)][][][Phosphoserine; propagated from UniProtKB/Swiss-Prot (O43719.1)][][Phosphoserine; propagated from UniProtKB/Swiss-Prot (O43719.1)][][][Phosphoserine; propagated from UniProtKB/Swiss-Prot (O43719.1)][][Phosphoserine; propagated from UniProtKB/Swiss-Prot (O43719.1)][][Phosphoserine; propagated from UniProtKB/Swiss-Prot (O43719.1)][][Phosphoserine; propagated from UniProtKB/Swiss-Prot (O43719.1)]				1	NP_055315.2	812	NP_055315.2	HIV Tat-specific factor 1 [Homo sapiens]	0	0	0	0	0	0	0	0	0	0	0	0	0	0	0	0.00010323	0.00028246	0	0.00023512	0.00018146	0	0.00010953	0.0004225	7.072e-05	755	85853	4.4	XXXXXXXXXXXXXXXNNXNNXNNN											1.367	2.9252	0.453108	0.081716	1	1.357	2.946	0.295944	0.039444	0.997927	1.878	4.3984	0.003187	0.000321	0.935791
811	0.000616	3	0	0	0	0	0.000356	1	0	0	0.000794	1	0	0	0.577922	0	1.28896	RPS16		19		[6..146]	[PLN00210]	[40S ribosomal protein S16; Provisional]							1	NP_001011.1	813	NP_001011.1	40S ribosomal protein S16 isoform 1 [Homo sapiens]	0.00040775	0	0.00097985	0	0	0	0	0.00045907	0	0	0	0	0	0	0	0.00035587	0	0	0	0	0	0	0.0007945	0.00016255	146	16445	10.2	NXNXXXXNXXXXXXXNXXXXXXNN	-0.373	-0.6066	1	0.91515	0.824996	-0.485	-0.5811	0.982412	0.769615	0.786863	-0.08	-0.1223	0.966879	0.723999	0.919635	-0.483	-0.6571	0.938511	0.83373	0.859686	0.565	1.0339	1	0.527924	1
812	0.001265	3	0	0	0	0	0.000106	1	0	0	0.000172	1	0	0	0.0837945	0	0.135968	PDIA3		15	5.3.4.1	[25..487][26..131][135..240][244..357][377..480][502..505]	[ER_PDI_fam][Thioredoxin][PDI_b_ERp57][PDI_b'_ERp72_ERp57][PDI_a_PDI_a'_C][ER retention motif]	[protein disulfide isomerase, eukaryotic; TIGR01130][Thioredoxin; pfam00085][PDIb family, ERp57 subfamily, first redox inactive TRX-like domain b; ERp57 (or ERp60) exhibits both disulfide oxidase and reductase functions like PDI, by catalyzing the formation of disulfide bonds of newly synthesized polypeptides in the ER and acting...; cd03069][PDIb' family, ERp72 and ERp57 subfamily, second redox inactive TRX-like domain b'; ERp72 and ER57 are involved in oxidative protein folding in the ER, like PDI. They exhibit both disulfide oxidase and reductase functions, by catalyzing the formation of...; cd03073][PDIa family, C-terminal TRX domain (a') subfamily; composed of the C-terminal redox active a' domains of PDI, ERp72, ERp57 (or ERp60) and EFP1. PDI, ERp72 and ERp57 are endoplasmic reticulum (ER)-resident eukaryotic proteins involved in oxidative protein...; cd02995][]	[25][58][59][119][129][152][218][252][319][362][order(406,409,471)][407][408][471][494]	[acetylation][other][other][other][modified][acetylation][modified][acetylation][phosphorylation][acetylation][active][other][other][other][acetylation]	[][Contributes to redox potential value. {ECO:0000250}; propagated from UniProtKB/Swiss-Prot (P30101.4)][Contributes to redox potential value. {ECO:0000250}; propagated from UniProtKB/Swiss-Prot (P30101.4)][Lowers pKa of C-terminal Cys of first active site. {ECO:0000250}; propagated from UniProtKB/Swiss-Prot (P30101.4)][N6-succinyllysine. {ECO:0000250|UniProtKB:P27773}; propagated from UniProtKB/Swiss-Prot (P30101.4)][N6-acetyllysine. {ECO:0000250|UniProtKB:P27773}; propagated from UniProtKB/Swiss-Prot (P30101.4)][N6-succinyllysine. {ECO:0000250|UniProtKB:P27773}; propagated from UniProtKB/Swiss-Prot (P30101.4)][N6-acetyllysine. {ECO:0000250|UniProtKB:P27773}; propagated from UniProtKB/Swiss-Prot (P30101.4)][Phosphothreonine. {ECO:0000244|PubMed:24275569}; propagated from UniProtKB/Swiss-Prot (P30101.4)][N6-acetyllysine. {ECO:0000250|UniProtKB:P27773}; propagated from UniProtKB/Swiss-Prot (P30101.4)][catalytic residues [active]][Contributes to redox potential value. {ECO:0000250}; propagated from UniProtKB/Swiss-Prot (P30101.4)][Contributes to redox potential value. {ECO:0000250}; propagated from UniProtKB/Swiss-Prot (P30101.4)][Lowers pKa of C-terminal Cys of second active site. {ECO:0000250}; propagated from UniProtKB/Swiss-Prot (P30101.4)][N6-acetyllysine. {ECO:0000250|UniProtKB:P27773}; propagated from UniProtKB/Swiss-Prot (P30101.4)]				1	NP_005304.3	814	NP_005304.3	protein disulfide-isomerase A3 precursor [Homo sapiens]	0.00282924	0	0.00056657	0	0	0	0	0.00039816	0	0	0	0	0	0	0	0	0.00010557	0	0	0	0	0	0.00017227	0.00019973	505	56782	6.4	NXNXXXXNXXXXXXXXNXXXXXNN	-2.09	-3.8805	0.022361	0.901201	0.002741	-2.172	-2.7069	0.485726	0.780096	0.242557	-1.768	-3.2776	0.499131	0.770398	0.190094	-2.115	-3.4316	0.180828	0.840267	0.060136	-1.388	-2.4645	1	0.864398	0.597844
813	0.0007	2	0.000325	1	0	0	0.000274	1	0.000893	1	0	0	0.464286	0	0.391429	1.27571	0	GLO1		6	4.4.1.5	[32..175][157..158]	[Glyoxalase_I][Substrate binding]	[Glyoxalase I catalyzes the isomerization of the hemithioacetal, formed by a 2-oxoaldehyde and glutathione, to S-D-lactoylglutathione; cd07233][propagated from UniProtKB/Swiss-Prot (Q04760.4)]	[2][order(32..36,38,42..43,46..47,50..51,54,57,60..61,71,75,][order(34,38,63,68,70,100,102,104,127,151,161,163,171,173)][order(34,100,127,173)][order(38,63,68,70,102,104,151,161,163,171)][107][139][148]	[acetylation][other][active][metal-binding][other][phosphorylation][modified][acetylation]	[N-acetylalanine; propagated from UniProtKB/Swiss-Prot (Q04760.4)][dimer interface [polypeptide binding]][][metal binding site [ion binding]][glutathione binding site [chemical binding]][Phosphothreonine; propagated from UniProtKB/Swiss-Prot (Q04760.4)][S-glutathionyl cysteine, alternate; propagated from UniProtKB/Swiss-Prot (Q04760.4)][N6-acetyllysine, alternate; propagated from UniProtKB/Swiss-Prot (Q04760.4)]				1	NP_006699.2	815	NP_006699.2	lactoylglutathione lyase [Homo sapiens]	0.00048531	0	0	0.00091377	0	0	0	0	0	0	0	0	0.00032537	0	0	0	0	0.00027376	0	0.00089349	0	0	0	0.00016928	184	20778	5.3	NXXNXXXXXXXXNXXXXNXNXXXN	-0.441	-0.8602	1	0.93121	0.761638	-0.824	-1.0163	0.878841	0.782944	0.702282	-0.41	-0.719	0.917655	0.751402	0.90141	0.398	0.9528	1	0.592775	1	-0.825	-0.966	0.806424	0.85979	0.868058
814	0.00037	2	0	0	0.000403	1	0.000332	2	0	0	0	0	0	1.08919	0.897297	0	0	RPL23A		17		[<31..68][36..156][74..156]	[Ribosomal_L23eN][PTZ00191][PRK14548]	[Ribosomal protein L23, N-terminal domain; pfam03939][60S ribosomal protein L23a; Provisional][50S ribosomal protein L23P; Provisional]	[43][45][45]	[phosphorylation][phosphorylation][phosphorylation]	[][][Phosphothreonine; propagated from UniProtKB/Swiss-Prot (P62750.1)]				1	NP_000975.2	816	NP_000975.2	60S ribosomal protein L23a [Homo sapiens]	0.00038161	0	0	0.00035926	0	0	0	0	0	0	0	0	0	0.00040268	0	0	0.00034176	0.00032289	0	0	0	0	0	0.00014262	156	17695	10.4	NXXNXXXXXXXXXNXXNNXXXXXN	-0.246	-0.4028	1	0.894247	0.866983	0.435	0.7082	1	0.585996	0.986818	0.245	0.4417	1	0.66398	0.954234	-0.36	-0.4909	0.959721	0.82828	0.876093	-0.346	-0.429	0.869877	0.867837	0.846659
815	0.000225	2	0	0	6.8e-05	1	0	0	0	0	0.000232	2	0	0.302222	0	0	1.03111	SF1		11		[15..19][17..257][137..255][278..293]	[Nuclear localization signal (Potential)][MSL5][SF1_like-KH][ZnF_C2HC]	[propagated from UniProtKB/Swiss-Prot (Q15637.4)][Splicing factor (branch point binding protein) [RNA processing and modification]; COG5176][Splicing factor 1 (SF1) K homology RNA-binding domain (KH). Splicing factor 1 (SF1) specifically recognizes the intron branch point sequence (BPS) UACUAAC in the pre-mRNA transcripts during spliceosome assembly. We show that the KH-QUA2 region of SF1...; cd02395][zinc finger; smart00343]	[2][20][80][82][order(150..151,153..155,157..161,164,175..179,182..184,][158..161]	[acetylation][phosphorylation][phosphorylation][phosphorylation][other][other]	[N-acetylalanine; propagated from UniProtKB/Swiss-Prot (Q15637.4)][Phosphoserine, by PKG; propagated from UniProtKB/Swiss-Prot (Q15637.4)][Phosphoserine; propagated from UniProtKB/Swiss-Prot (Q15637.4)][Phosphoserine; propagated from UniProtKB/Swiss-Prot (Q15637.4)][RNA binding site [nucleotide binding]][G-X-X-G motif]				1	NP_973726.2	817	NP_973726.2	splicing factor 1 isoform 4 [Homo sapiens]	0.00015639	0	0	0.00029445	0	0	0	0	0	0	0	0	0	0	6.764e-05	0	0	0	0	0	0	0.00036208	0.00010157	5.715e-05	571	61889	9.3	NXXNXXXXXXXXXXNXXXXXXNNN	-0.676	-1.1333	1	0.939826	0.675524	-0.273	-0.3965	1	0.758577	0.820924	-0.691	-0.9848	0.915156	0.757778	0.895185	-0.695	-1.062	0.904304	0.840586	0.8141	0.624	1.3317	1	0.394967	1
816	8.7e-05	1	0	0	6.1e-05	1	0.000127	3	0	0	0	0	0	0.701149	1.45977	0	0	FERMT2		14		[40..81][285..>357][373..497][<524..580][574..665]	[Interaction with membranes containing phosphatidylinositol phosphate][FERM_B-lobe][PH_fermitin][FERM_M][FERM_C_fermitin]	[propagated from UniProtKB/Swiss-Prot (Q96AC1.1)][FERM domain B-lobe; cl09511][Fermitin family pleckstrin homology (PH) domain; cd01237][FERM central domain; pfam00373][FERM domain C-lobe of the Fermitin family; cd13205]	[159][181][339][351][order(381,383,385,389..391,393,406,408,419)][order(584,602,604,612)][order(616,621..624,654,658,661..662)][654..665][673]	[phosphorylation][phosphorylation][phosphorylation][phosphorylation][other][other][other][other][phosphorylation]	[Phosphoserine; propagated from UniProtKB/Swiss-Prot (Q96AC1.1)][Phosphoserine; propagated from UniProtKB/Swiss-Prot (Q96AC1.1)][Phosphoserine; propagated from UniProtKB/Swiss-Prot (Q96AC1.1)][Phosphoserine; propagated from UniProtKB/Swiss-Prot (Q96AC1.1)][phosphoinositide binding site [chemical binding]][putative phosphoinositide binding site [chemical binding]][putative peptide binding site [polypeptide binding]][putative actin binding site 2 [polypeptide binding]][Phosphoserine; propagated from UniProtKB/Swiss-Prot (Q96AC1.1)]				3	NP_001128471.1;NP_001128472.1;NP_006823.1	818	NP_001128471.1	0 genes:. 3 proteins in this group did not match any genes. NP_001128471.1:fermitin family homolog 2 isoform 2 [Homo sapiens] ;NP_001128472.1:fermitin family homolog 2 isoform 3 [Homo sapiens] ;NP_006823.1:fermitin family homolog 2 isoform 1 [Homo sapiens] ;	8.665e-05	0	0	0	0	0	0	0	0	0	0	0	0	6.096e-05	0	0.00015126	0.00015521	7.332e-05	0	0	0	0	0	4.102e-05	687	78676	6.7	NXXXXXXXXXXXXNXNNNXXXXXN	-0.187	-0.3044	1	0.880782	0.884963	0.232	0.3366	1	0.667358	0.94002	1.082	2.3203	0.814429	0.188796	1	-0.218	-0.3035	0.988089	0.819137	0.894344	-0.281	-0.3146	0.905908	0.866693	0.850812
817	0.000618	1	0	0	0	0	0	0	0.0003	2	0.000315	2	0	0	0	0.485437	0.509709	PPA1		10	3.6.1.1	[42..225]	[pyrophosphatase]	[Inorganic pyrophosphatase. These enzymes hydrolyze inorganic pyrophosphate (PPi) to two molecules of orthophosphates (Pi). The reaction requires bivalent cations. The enzymes in general exist as homooligomers; cd00412]	[2][order(52..53,128..129)][order(57,79,94,193..194)][57][order(59,116,121,148,153)][228][250]	[acetylation][other][other][acetylation][metal-binding][acetylation][phosphorylation]	[N-acetylserine. {ECO:0000244|PubMed:19413330, ECO:0000244|PubMed:22223895, ECO:0000244|PubMed:22814378}; propagated from UniProtKB/Swiss-Prot (Q15181.2)][dimer interface [polypeptide binding]][substrate binding site [chemical binding]][N6-acetyllysine. {ECO:0000244|PubMed:19608861}; propagated from UniProtKB/Swiss-Prot (Q15181.2)][metal binding sites [ion binding]][N6-acetyllysine. {ECO:0000244|PubMed:19608861}; propagated from UniProtKB/Swiss-Prot (Q15181.2)][Phosphoserine. {ECO:0000244|PubMed:20068231}; propagated from UniProtKB/Swiss-Prot (Q15181.2)]				1	NP_066952.1	819	NP_066952.1	inorganic pyrophosphatase [Homo sapiens]	0.00061798	0	0	0	0	0	0	0	0	0	0	0	0	0	0	0	0	0	0.0004095	0.00018962	0	0.00042923	0.00020069	9.752e-05	289	32660	5.9	NXXXXXXXXXXXXXXXXXNNXNNN	-0.539	-0.9148	1	0.933539	0.746152	-0.697	-0.8057	0.927846	0.778214	0.74476	-0.58	-0.827	0.915241	0.75423	0.899142	0.393	0.8421	1	0.626898	1	0.38	0.6819	1	0.676095	0.968338
818	0.000874	2	6.9e-05	1	0.000103	2	0	0	0	0	0	0	0.0789474	0.117849	0	0	0	MYO1C		17		[43..731][62..718][756..776][873..1059]	[MYSc][MYSc_Myo1][IQ][Myosin_TH1]	[Myosin. Large ATPases; smart00242][class I myosin, motor domain; cd01378][Calmodulin-binding motif; smart00015][Myosin tail; pfam06017]	[order(88..91,96,140..147,187..197,421..426)][order(88..91,96)][140..147][187..197][383][408][408][421..426][order(450..461,464..471,473)][486][536][650..660][order(662..688,705..718)][864][1041]	[other][other][other][other][methylation][phosphorylation][phosphorylation][other][other][acetylation][phosphorylation][other][other][phosphorylation][phosphorylation]	[ATP binding site [chemical binding]][purine-binding loop][P-loop][switch I region][N6-methyllysine. {ECO:0000269|Ref.7}; propagated from UniProtKB/Swiss-Prot (O00159.4)][][Phosphoserine. {ECO:0000244|PubMed:18669648, ECO:0000244|PubMed:20068231}; propagated from UniProtKB/Swiss-Prot (O00159.4)][switch II region][relay loop][N6-acetyllysine. {ECO:0000250|UniProtKB:Q9WTI7}; propagated from UniProtKB/Swiss-Prot (O00159.4)][Phosphoserine. {ECO:0000250|UniProtKB:Q63355}; propagated from UniProtKB/Swiss-Prot (O00159.4)][SH1 helix][converter subdomain][Phosphoserine. {ECO:0000250|UniProtKB:Q63355}; propagated from UniProtKB/Swiss-Prot (O00159.4)][Phosphoserine. {ECO:0000250|UniProtKB:Q63355}; propagated from UniProtKB/Swiss-Prot (O00159.4)]				3	NP_001074248.1;NP_001074419.1;NP_203693.3	820	NP_001074248.1	0 genes:. 3 proteins in this group did not match any genes. NP_001074248.1:unconventional myosin-Ic isoform a [Homo sapiens] ;NP_001074419.1:unconventional myosin-Ic isoform b [Homo sapiens] ;NP_203693.3:unconventional myosin-Ic isoform c [Homo sapiens] ;	0	0.0009577	0	0.00079084	0	0	0	0	0	6.923e-05	0	0	0	7.879e-05	0.00012716	0	0	0	0	0	0	0	0	6.419e-05	1063	121682	9.4	XNXNXXXXXNXXXNNXXXXXXXXN	-1.263	-2.5505	0.425596	0.922861	0.127339	0.225	0.6722	1	0.594816	0.982859	-1.672	-2.5448	0.845844	0.770627	0.511693	-1.562	-2.6072	0.587458	0.84245	0.293873	-1.717	-1.9864	1	0.861514	0.844157
819	0.006326	2	0	0	0	0	0	0	0.001754	1	0.001249	2	0	0	0	0.277268	0.197439	SNRPD3		22		[6..75][110..119]	[Sm_D3][5 X 2 AA tandem repeats of [RM]-G]	[Sm protein D3; cd01721][propagated from UniProtKB/Swiss-Prot (P62318.1)]	[2][order(18..24,26..38,40..44)][order(21..24,26,28,34..35,40,42,60..70)][order(26,28,36,39,42,50,58,60..73)][order(38,40,51,64..66)][60..71][97][110][112][114][118]	[acetylation][other][other][other][other][other][methylation][methylation][methylation][methylation][methylation]	[N-acetylserine. {ECO:0000244|PubMed:19413330}; propagated from UniProtKB/Swiss-Prot (P62318.1)][Sm1 motif][putative hexamer interface [polypeptide binding]][heptamer interface [polypeptide binding]][RNA binding site [nucleotide binding]][Sm2 motif][][][][][]				1	NP_004166.1	821	NP_004166.1	small nuclear ribonucleoprotein Sm D3 [Homo sapiens]	0	0.0121195	0	0	0	0	0	0.00053194	0	0	0	0	0	0	0	0	0	0	0	0	0.00175393	0.00065634	0.00184121	0.00030607	126	13916	10.3	XNXXXXXNXXXXXXXXXXXXNNNN	-0.347	-0.5787	1	0.912593	0.831603	-0.558	-0.6177	0.973405	0.771308	0.780182	-0.42	-0.649	0.920267	0.749269	0.902927	0.931	2.1476	0.815958	0.176834	1	1.32	2.967	0.16449	0.022797	0.996124
820	0.000321	3	0	0	0	0	0	0	7.9e-05	1	0.000167	1	0	0	0	0.246106	0.520249	JUP		17		[132..297][<143..213][220..339][298..341][309..419][342..381][383..420][423..464][470..510][476..613][512..551][574..661][579..>657]	[Interaction with DSC1 and DSG1][ARM][ARM][ARM 5][ARM][ARM 6][ARM 7][ARM 8][ARM 9][ARM][ARM 10][Interaction with DSC1][ARM]	[propagated from UniProtKB/Swiss-Prot (P14923.3)][Armadillo/beta-catenin-like repeats. An approximately 40 amino acid long tandemly repeated sequence motif first identified in the Drosophila segment polarity gene armadillo; these repeats were also found in the mammalian armadillo homolog beta-catenin; cd00020][Armadillo/beta-catenin-like repeats. An approximately 40 amino acid long tandemly repeated sequence motif first identified in the Drosophila segment polarity gene armadillo; these repeats were also found in the mammalian armadillo homolog beta-catenin; cd00020][propagated from UniProtKB/Swiss-Prot (P14923.3)][Armadillo/beta-catenin-like repeats. An approximately 40 amino acid long tandemly repeated sequence motif first identified in the Drosophila segment polarity gene armadillo; these repeats were also found in the mammalian armadillo homolog beta-catenin; cd00020][propagated from UniProtKB/Swiss-Prot (P14923.3)][propagated from UniProtKB/Swiss-Prot (P14923.3)][propagated from UniProtKB/Swiss-Prot (P14923.3)][propagated from UniProtKB/Swiss-Prot (P14923.3)][Armadillo/beta-catenin-like repeats. An approximately 40 amino acid long tandemly repeated sequence motif first identified in the Drosophila segment polarity gene armadillo; these repeats were also found in the mammalian armadillo homolog beta-catenin; cd00020][propagated from UniProtKB/Swiss-Prot (P14923.3)][propagated from UniProtKB/Swiss-Prot (P14923.3)][Armadillo/beta-catenin-like repeats. An approximately 40 amino acid long tandemly repeated sequence motif first identified in the Drosophila segment polarity gene armadillo; these repeats were also found in the mammalian armadillo homolog beta-catenin; cd00020]	[1][20][133][182][182][order(244,248,252,283,287,290,294,330,333,336..337)][order(329,333,337,367,371,374,378,410,413,416..417)][order(499,503,507,558,562,565,569,603,606,609..610,613)][550][550][644][660][665][665]	[acetylation][phosphorylation][phosphorylation][phosphorylation][phosphorylation][other][other][other][phosphorylation][phosphorylation][phosphorylation][phosphorylation][phosphorylation][phosphorylation]	[N-acetylmethionine; propagated from UniProtKB/Swiss-Prot (P14923.3)][][][][Phosphoserine; propagated from UniProtKB/Swiss-Prot (P14923.3)][protein binding surface [polypeptide binding]][protein binding surface [polypeptide binding]][protein binding surface [polypeptide binding]][][][][][][Phosphoserine; propagated from UniProtKB/Swiss-Prot (P14923.3)]				1	NP_068831.1	822	NP_068831.1	junction plakoglobin [Homo sapiens]	0	0	0.00038405	0.00022568	0	0.00035397	0	0	0	0	0	0	0	0	0	0	0	0	7.943e-05	0	0	0.00016651	0	4.181e-05	745	81745	6.1	XXNNXNXXXXXXXXXXXXNXXNXN	-0.908	-1.5683	0.89536	0.941417	0.505305	-1.026	-1.2181	0.83431	0.7851	0.660576	-0.991	-1.483	0.936828	0.765246	0.862839	-0.614	-1.0271	0.906363	0.840233	0.818565	-0.206	-0.3799	0.884387	0.867592	0.84814
821	0.000558	3	0	0	0.000364	1	0	0	0	0	0.000365	1	0	0.65233	0	0	0.654122	RPL29		3		[3..42]	[Ribosomal_L29e]	[Ribosomal L29e protein family; pfam01779]	[5][33][142]	[methylation][acetylation][phosphorylation]	[N6-methyllysine; propagated from UniProtKB/Swiss-Prot (P47914.2)][N6-acetyllysine; propagated from UniProtKB/Swiss-Prot (P47914.2)][Phosphoserine; propagated from UniProtKB/Swiss-Prot (P47914.2)]				1	NP_000983.1	823	NP_000983.1	60S ribosomal protein L29 [Homo sapiens]	0	0	0.00089974	0.00035248	0	0	0	0.00042154	0	0	0	0	0	0	0.00036436	0	0	0	0	0	0	0	0.00036477	0.00011194	159	17752	11.7	XXNNXXXNXXXXXXNXXXXXXXNN	-0.384	-0.6719	1	0.920165	0.810097	0.326	0.5538	1	0.623276	0.968499	-0.453	-0.6243	0.921385	0.748412	0.903515	-0.468	-0.6705	0.936982	0.834059	0.85843	-0.061	-0.0869	0.999669	0.855787	0.867645
822	0.000307	3	0	0	0	0	0.000106	1	0.000173	1	0	0	0	0	0.345277	0.563518	0	DHCR7		11	1.3.1.21	[93..475]	[PEMT]	[Phospholipid methyltransferase; cl21511]	[14][40..60][154..174][177..197][266..286][306..326][331..351][420..440]	[phosphorylation][transmembrane region][transmembrane region][transmembrane region][transmembrane region][transmembrane region][transmembrane region][transmembrane region]	[Phosphoserine; propagated from UniProtKB/Swiss-Prot (Q9UBM7.1)][propagated from UniProtKB/Swiss-Prot (Q9UBM7.1)][propagated from UniProtKB/Swiss-Prot (Q9UBM7.1)][propagated from UniProtKB/Swiss-Prot (Q9UBM7.1)][propagated from UniProtKB/Swiss-Prot (Q9UBM7.1)][propagated from UniProtKB/Swiss-Prot (Q9UBM7.1)][propagated from UniProtKB/Swiss-Prot (Q9UBM7.1)][propagated from UniProtKB/Swiss-Prot (Q9UBM7.1)]				1	NP_001351.2	824	NP_001351.2	7-dehydrocholesterol reductase [Homo sapiens]	0	0	0.00060235	0.00017698	0	0	0	0.0001411	0	0	0	0	0	0	0	0	0	0.00010604	0	0.00017305	0	0	0	4.372e-05	475	54489	8.7	XXNNXXXNXXXXXXXXXNXNXXXN	-0.603	-1.0323	1	0.937485	0.709958	-0.689	-0.8686	0.912955	0.779952	0.732215	-0.293	-0.4742	0.930423	0.743052	0.907082	-0.062	-0.1144	1	0.805662	0.912787	-0.848	-1.0083	0.808667	0.859146	0.872206
823	0.00012	2	0.00012	1	0	0	7.2e-05	2	0	0	0	0	1	0	0.6	0	0	PFKP		10	2.7.1.11										1	NP_001309997.1	825	NP_001309997.1	ATP-dependent 6-phosphofructokinase, platelet type isoform 4 [Homo sapiens]	0	0	0.00016264	7.646e-05	0	0	0	0	0	0	0	0.00011958	0	0	0	7.088e-05	7.273e-05	0	0	0	0	0	0	3.207e-05	733	80218	8.2	XXNNXXXXXXXNXXXNNXXXXXXN	0.18	0.3248	1	0.726238	0.968371	-0.339	-0.3954	1	0.758576	0.820925	0.294	0.5006	1	0.655065	0.95862	-0.223	-0.3385	0.98248	0.821043	0.89109	-0.369	-0.4283	0.870072	0.867832	0.846749
824	0.000804	2	9.1e-05	1	0.000205	1	7.7e-05	1	0	0	0	0	0.113184	0.254975	0.0957711	0	0	AGPS		2	2.5.1.26	[200..652][206..347][385..652][615..617]	[GlcD][FAD_binding_4][FAD-oxidase_C][Important for enzyme activity. {ECO:0000250}]	[FAD/FMN-containing dehydrogenase [Energy production and conversion]; COG0277][FAD binding domain; pfam01565][FAD linked oxidases, C-terminal domain; pfam02913][propagated from UniProtKB/Swiss-Prot (O00116.1)]	[65][74][102][347][419]	[phosphorylation][phosphorylation][acetylation][acetylation][other]	[Phosphoserine. {ECO:0000244|PubMed:24275569}; propagated from UniProtKB/Swiss-Prot (O00116.1)][Phosphothreonine. {ECO:0000244|PubMed:24275569}; propagated from UniProtKB/Swiss-Prot (O00116.1)][N6-acetyllysine. {ECO:0000244|PubMed:19608861}; propagated from UniProtKB/Swiss-Prot (O00116.1)][N6-acetyllysine. {ECO:0000244|PubMed:19608861}; propagated from UniProtKB/Swiss-Prot (O00116.1)][Important for enzyme activity. {ECO:0000250}; propagated from UniProtKB/Swiss-Prot (O00116.1)]				1	NP_003650.1	826	NP_003650.1	alkyldihydroxyacetonephosphate synthase, peroxisomal precursor [Homo sapiens]	0	0	0.0015219	8.517e-05	0	0	0	0	0	0	0	0	9.099e-05	0	0.00020543	0	0	7.655e-05	0	0	0	0	0	6.537e-05	658	72912	7.3	XXNNXXXXXXXXNXNXXNXXXXXN	-0.835	-1.6681	0.862607	0.940447	0.462367	0.383	0.8962	1	0.537167	1	-0.76	-1.3083	0.926385	0.763104	0.879861	-1.071	-1.5695	0.878143	0.843517	0.713612	-1.15	-1.3782	0.868302	0.856939	0.907701
825	0.000692	2	0	0	0.0003	2	0.000427	1	0	0	0	0	0	0.433526	0.617052	0	0	RABL3		3		[1..236][6..182][7..210]	[Small GTPase-like][small_GTP][RabL3]	[propagated from UniProtKB/Swiss-Prot (Q5HYI8.1)][small GTP-binding protein domain; TIGR00231][Rab GTPase-like family 3 (Rab-like3); cd04102]	[13..20][order(15..21,37..38,69,147..148,150,182)][order(37..39,42..45)][38][order(39,42..43,63,65,89)][order(39,42,65..66)][order(42..47,61)][66..69][69][147..150][182..184]	[other][other][other][other][other][other][other][other][other][other][other]	[G1 box][GTP/Mg2+ binding site [chemical binding]][Switch I region][G2 box][putative effector interaction site][putative GDI interaction site [polypeptide binding]][putative GEF interaction site [polypeptide binding]][G3 box][Switch II region][G4 box][G5 box]				1	NP_776186.2	827	NP_776186.2	rab-like protein 3 [Homo sapiens]	0	0	0.00090927	0.00047495	0	0	0	0	0	0	0	0	0	0.0003549	0.00024548	0	0	0.00042687	0	0	0	0	0	0.00013827	236	26423	7.1	XXNNXXXXXXXXXNNXXNXXXXXN	-0.539	-0.8516	1	0.930749	0.76438	0.752	1.5478	1	0.343964	1	0.202	0.4057	1	0.669807	0.951273	-0.541	-0.8036	0.923321	0.837018	0.844604	-0.653	-0.8145	0.806843	0.862459	0.855862
826	0.002753	2	0	0	0.000217	2	0	0	0.000276	1	0	0	0	0.0788231	0	0.100254	0	SFXN1		5		[7..322]	[mtc]	[tricarboxylate carrier; TIGR00798]	[2][103..120][147..167][175..195][229..249][267..287]	[acetylation][transmembrane region][transmembrane region][transmembrane region][transmembrane region][transmembrane region]	[N-acetylserine. {ECO:0000244|PubMed:19413330, ECO:0000244|PubMed:22814378, ECO:0000269|Ref.7}; propagated from UniProtKB/Swiss-Prot (Q9H9B4.4)][propagated from UniProtKB/Swiss-Prot (Q9H9B4.4)][propagated from UniProtKB/Swiss-Prot (Q9H9B4.4)][propagated from UniProtKB/Swiss-Prot (Q9H9B4.4)][propagated from UniProtKB/Swiss-Prot (Q9H9B4.4)][propagated from UniProtKB/Swiss-Prot (Q9H9B4.4)]				1	NP_073591.2	828	NP_073591.2	sideroflexin-1 isoform 1 [Homo sapiens]	0	0	0.00533136	0.00017405	0	0	0	0	0	0	0	0	0	0.00019509	0.00023989	0	0	0	0.00027565	0	0	0	0	0.00018426	322	35619	9.1	XXNNXXXXXXXXXNNXXXNXXXXN	-1.421	-2.6361	0.378411	0.920873	0.105816	-0.089	-0.2058	1	0.743217	0.853768	-1.512	-2.2639	0.924619	0.770176	0.64494	-0.9	-1.6516	0.871333	0.843689	0.690647	-1.458	-1.9637	1	0.861341	0.850676
827	0.000424	2	0	0	0.000144	1	0.000199	1	0.000221	1	0	0	0	0.339623	0.46934	0.521226	0	MAPRE1		20		[17..115][124..268][185..268][<192..222][208..268][209..248][220..242]	[CH][Interaction with MTUS2/TIP150][Interaction with CDK5RAP2][bZIP][DCTN1-binding][EB1][APC-binding]	[Calponin homology (CH) domain; pfam00307][propagated from UniProtKB/Swiss-Prot (Q15691.3)][propagated from UniProtKB/Swiss-Prot (Q15691.3)][Basic leucine zipper (bZIP) domain of bZIP transcription factors: a DNA-binding and dimerization domain; cl21462][propagated from UniProtKB/Swiss-Prot (Q15691.3)][EB1-like C-terminal motif; pfam03271][propagated from UniProtKB/Swiss-Prot (Q15691.3)]	[2][124][124][order(192..193,196..197,199..200,203..204,206..207,]	[acetylation][phosphorylation][phosphorylation][other]	[N-acetylalanine. {ECO:0000244|PubMed:19413330, ECO:0000244|PubMed:22223895, ECO:0000244|PubMed:22814378, ECO:0000269|Ref.6}; propagated from UniProtKB/Swiss-Prot (Q15691.3)][][Phosphotyrosine. {ECO:0000244|PubMed:15592455}; propagated from UniProtKB/Swiss-Prot (Q15691.3)][dimer interface [polypeptide binding]]				1	NP_036457.1	829	NP_036457.1	microtubule-associated protein RP/EB family member 1 [Homo sapiens]	0	0	0.0005338	0.00031368	0	0	0	0	0	0	0	0	0	0	0.00014411	0	0.00019893	0	0.00022079	0	0	0	0	7.748e-05	268	29999	5.1	XXNNXXXXXXXXXXNXNXNXXXXN	-0.353	-0.5644	1	0.911255	0.834844	-0.041	-0.0624	1	0.728002	0.878049	-0.041	-0.0636	0.975072	0.719836	0.922328	-0.079	-0.1303	1	0.807068	0.911138	-0.489	-0.5882	0.832896	0.866635	0.846097
828	0.00044	2	0	0	0	0	0.000266	2	0	0	0.000285	1	0	0	0.604545	0	0.647727	ECHS1		10	4.2.1.17	[32..288][36..229][98..101]	[PRK05862][crotonase-like][Substrate binding]	[enoyl-CoA hydratase; Provisional][Crotonase/Enoyl-Coenzyme A (CoA) hydratase superfamily. This superfamily contains a diverse set of enzymes including enoyl-CoA hydratase, napthoate synthase, methylmalonyl-CoA decarboxylase, 3-hydoxybutyryl-CoA dehydratase, and dienoyl-CoA isomerase; cd06558][propagated from UniProtKB/Swiss-Prot (P30084.4)]	[46][order(58,60,92,96..100,137,139..141,163..164,167)][order(98,141)][101][101][114][115][115][118][order(125,129,150..153,165..168,174,176..178,180..181,][164][204][211]	[phosphorylation][other][other][acetylation][modified][phosphorylation][acetylation][modified][acetylation][other][other][modified][acetylation]	[Phosphothreonine. {ECO:0000244|PubMed:24275569}; propagated from UniProtKB/Swiss-Prot (P30084.4)][substrate binding site [chemical binding]][oxyanion hole (OAH) forming residues][N6-acetyllysine, alternate. {ECO:0000250|UniProtKB:Q8BH95}; propagated from UniProtKB/Swiss-Prot (P30084.4)][N6-succinyllysine, alternate. {ECO:0000250|UniProtKB:Q8BH95}; propagated from UniProtKB/Swiss-Prot (P30084.4)][Phosphoserine. {ECO:0000244|PubMed:24275569}; propagated from UniProtKB/Swiss-Prot (P30084.4)][N6-acetyllysine, alternate. {ECO:0000250|UniProtKB:Q8BH95}; propagated from UniProtKB/Swiss-Prot (P30084.4)][N6-succinyllysine, alternate. {ECO:0000250|UniProtKB:Q8BH95}; propagated from UniProtKB/Swiss-Prot (P30084.4)][N6-acetyllysine. {ECO:0000244|PubMed:19608861}; propagated from UniProtKB/Swiss-Prot (P30084.4)][trimer interface [polypeptide binding]][Important for catalytic activity. {ECO:0000250}; propagated from UniProtKB/Swiss-Prot (P30084.4)][N6-succinyllysine. {ECO:0000250|UniProtKB:Q8BH95}; propagated from UniProtKB/Swiss-Prot (P30084.4)][N6-acetyllysine. {ECO:0000250|UniProtKB:Q8BH95}; propagated from UniProtKB/Swiss-Prot (P30084.4)]				1	NP_004083.3	830	NP_004083.3	enoyl-CoA hydratase, mitochondrial [Homo sapiens]	0	0	0.0004933	0.00038651	0	0	0	0	0	0	0	0	0	0	0	0.00035833	0	0.00017369	0	0	0	0.00028517	0	0.00010229	290	31387	8.1	XXNNXXXXXXXXXXXNXNXXXNXN	-0.428	-0.6938	1	0.921913	0.80415	-0.559	-0.6627	0.96238	0.773175	0.77211	0.446	0.9537	1	0.563972	0.99511	-0.53	-0.7838	0.925178	0.836616	0.846828	-0.13	-0.1846	0.95605	0.862189	0.859103
829	0.00064	1	0	0	0	0	0	0	6.1e-05	1	0	0	0	0	0	0.0953125	0	GDI1		X		[1..438]	[GDI]	[GDP dissociation inhibitor; pfam00996]							1	NP_001484.1	831	NP_001484.1	rab GDP dissociation inhibitor alpha [Homo sapiens]	0	0	0.00064008	0	0	0	0	0	0	0	0	0	0	0	0	0	0	0	0	6.13e-05	0	0	0	1.327e-05	447	50583	5.1	XXNNXXXXXXXXXXXXNXNNXXXN	-0.391	-0.6467	1	0.918318	0.815924	-0.421	-0.5217	0.997085	0.766632	0.797469	-0.418	-0.5799	0.923658	0.746907	0.904528	-0.421	-0.61	0.944105	0.832312	0.864662	-0.442	-0.5575	0.838823	0.867054	0.845721
830	0.000158	2	0	0	0	0	0.000103	1	0	0	0.000395	2	0	0	0.651899	0	2.5	DDX46		5	3.6.4.13	[344..826][372..400][378..581][529..532][592..722]	[SrmB][Q motif][DEADc][DEAD box][HELICc]	[Superfamily II DNA and RNA helicase [Replication, recombination and repair]; COG0513][propagated from UniProtKB/Swiss-Prot (Q7L014.2)][DEAD-box helicases. A diverse family of proteins involved in ATP-dependent RNA unwinding, needed in a variety of cellular processes including splicing, ribosome biogenesis and RNA degradation. The name derives from the sequence of the Walker B motif...; cd00268][propagated from UniProtKB/Swiss-Prot (Q7L014.2)][Helicase superfamily c-terminal domain; associated with DEXDc-, DEAD-, and DEAH-box proteins, yeast initiation factor 4A, Ski2p, and Hepatitis C virus NS3 helicases; this domain is found in a wide variety of helicases and helicase related proteins; may...; cd00079]	[199][263][294][295][296][419..423][529..532][560..562][order(627..630,650..651,676..678)][order(684,705,709,712)][776][804][904]	[phosphorylation][acetylation][phosphorylation][phosphorylation][phosphorylation][other][other][other][other][other][acetylation][phosphorylation][acetylation]	[Phosphoserine. {ECO:0000250|UniProtKB:Q62780}; propagated from UniProtKB/Swiss-Prot (Q7L014.2)][N6-acetyllysine. {ECO:0000244|PubMed:19608861}; propagated from UniProtKB/Swiss-Prot (Q7L014.2)][Phosphotyrosine. {ECO:0000244|PubMed:18669648, ECO:0000244|PubMed:19690332}; propagated from UniProtKB/Swiss-Prot (Q7L014.2)][Phosphoserine. {ECO:0000244|PubMed:18669648, ECO:0000244|PubMed:19690332}; propagated from UniProtKB/Swiss-Prot (Q7L014.2)][Phosphoserine. {ECO:0000244|PubMed:18669648, ECO:0000244|PubMed:19690332}; propagated from UniProtKB/Swiss-Prot (Q7L014.2)][ATP binding site [chemical binding]][Mg++ binding site [ion binding]][motif III][nucleotide binding region [chemical binding]][ATP-binding site [chemical binding]][N6-acetyllysine. {ECO:0000244|PubMed:19608861}; propagated from UniProtKB/Swiss-Prot (Q7L014.2)][Phosphoserine. {ECO:0000244|PubMed:17081983, ECO:0000244|PubMed:18669648, ECO:0000244|PubMed:19690332, ECO:0000244|PubMed:20068231, ECO:0000244|PubMed:21406692}; propagated from UniProtKB/Swiss-Prot (Q7L014.2)][N6-acetyllysine. {ECO:0000250|UniProtKB:Q569Z5}; propagated from UniProtKB/Swiss-Prot (Q7L014.2)]				2	NP_001287789.1;NP_055644.2	832	NP_001287789.1	0 genes:. 2 proteins in this group did not match any genes. NP_001287789.1:probable ATP-dependent RNA helicase DDX46 isoform 1 [Homo sapiens] ;NP_055644.2:probable ATP-dependent RNA helicase DDX46 isoform 2 [Homo sapiens] ;	0	0	0.00020793	0.00010861	0	0	0	0	0	0	0	0	0	0	0	0	0.00010332	0	0	0	0	0.00048081	0.0003091	5.462e-05	1032	117461	9.3	XXNNXXXXXXXXXXXXNXXXXNNN	-0.559	-0.9141	1	0.933538	0.746152	-0.661	-0.7593	0.938957	0.77688	0.753043	0.208	0.4006	1	0.670437	0.950947	-0.585	-0.8127	0.922488	0.837173	0.843705	2.024	6.0528	4e-06	0	0.896281
833	0.000843	2	0.000234	1	0.00022	2	0	0	0	0	0	0	0.27758	0.260973	0	0	0	MTCH2		11		[2..98][118..206][128..>192]	[Solcar 1][Solcar 2][Mito_carr]	[propagated from UniProtKB/Swiss-Prot (Q9Y6C9.1)][propagated from UniProtKB/Swiss-Prot (Q9Y6C9.1)][Mitochondrial carrier protein; pfam00153]	[2][8..28][175..195][224..244]	[acetylation][transmembrane region][transmembrane region][transmembrane region]	[N-acetylalanine. {ECO:0000244|PubMed:19413330, ECO:0000244|PubMed:25944712}; propagated from UniProtKB/Swiss-Prot (Q9Y6C9.1)][propagated from UniProtKB/Swiss-Prot (Q9Y6C9.1)][propagated from UniProtKB/Swiss-Prot (Q9Y6C9.1)][propagated from UniProtKB/Swiss-Prot (Q9Y6C9.1)]				3	NP_001304160.1;NP_001304161.1;NP_055157.1	835	NP_001304160.1	0 genes:. 3 proteins in this group did not match any genes. NP_001304160.1:mitochondrial carrier homolog 2 isoform 1x [Homo sapiens] ;NP_001304161.1:mitochondrial carrier homolog 2 isoform 2 [Homo sapiens] ;NP_055157.1:mitochondrial carrier homolog 2 isoform 1 [Homo sapiens] ;	0	0	0.0013668	0	0	0	0	0.00032018	0	0.00023437	0	0	0	0.00013337	0.0003075	0	0	0	0	0	0	0	0	9.447e-05	314	34450	8.1	XXNXXXXNXNXXXNNXXXXXXXXN	-0.409	-0.7917	1	0.927715	0.780378	0.669	1.5435	1	0.343959	1	-0.639	-0.9679	0.914975	0.757419	0.895688	-0.684	-1.0739	0.903631	0.840711	0.812379	-0.861	-1.0297	0.810184	0.858878	0.874157
834	6.4e-05	2	0	0	0	0	4.8e-05	3	0	0	0	0	0	0	0.75	0	0	RANBP2		2	5.2.1.8	[26..59][58..126][59..89][60..93][60..92][94..128][94..123][165..201][287..319][583..616][648..681][1186..1302][1351..1380][1355..1375][1415..1443][1419..1438][1479..1507][1483..1502][1543..1571][1547..1566][1606..1634][1610..1629][1665..1693][1669..1688][1724..1752][1728..1747][1781..1809][1785..1804][2027..2143][2324..2440][2631..2694][2631..2635][2633..2761][2633..2710][2633..2685][2686..2761][2709..2770][2925..3041][3064..3222]	[TPR 1][TPR_11][TPR repeat][TPR 2][TPR][TPR 3][TPR repeat][TPR 4][TPR 5][TPR 6][TPR 7][RanBD1_RanBP2-like][zf-RanBP][RanBP2-type Zn finger][zf-RanBP][RanBP2-type Zn finger][zf-RanBP][RanBP2-type Zn finger][zf-RanBP][RanBP2-type Zn finger][zf-RanBP][RanBP2-type Zn finger][zf-RanBP][RanBP2-type Zn finger][zf-RanBP][RanBP2-type Zn finger][zf-RanBP][RanBP2-type Zn finger][RanBD2_RanBP2-like][RanBD3_RanBP2-like][IR1-M][Interaction with sumoylated RANGAP1][2 X 50 AA approximate repeats][Required for E3 SUMO-ligase activity][Interaction with UBE2I][Interaction with SUMO1][IR1-M][RanBD4_RanBP2-like][cyclophilin_ABH_like]	[propagated from UniProtKB/Swiss-Prot (P49792.2)][TPR repeat; pfam13414][TPR repeat [structural motif]][propagated from UniProtKB/Swiss-Prot (P49792.2)][Tetratricopeptide repeats; smart00028][propagated from UniProtKB/Swiss-Prot (P49792.2)][TPR repeat [structural motif]][propagated from UniProtKB/Swiss-Prot (P49792.2)][propagated from UniProtKB/Swiss-Prot (P49792.2)][propagated from UniProtKB/Swiss-Prot (P49792.2)][propagated from UniProtKB/Swiss-Prot (P49792.2)][Ran-binding protein 2, Ran binding domain repeat 1; cd14684][Zn-finger in Ran binding protein and others; pfam00641][RanBP2-type Zn finger [structural motif]][Zn-finger in Ran binding protein and others; pfam00641][RanBP2-type Zn finger [structural motif]][Zn-finger in Ran binding protein and others; pfam00641][RanBP2-type Zn finger [structural motif]][Zn-finger in Ran binding protein and others; pfam00641][RanBP2-type Zn finger [structural motif]][Zn-finger in Ran binding protein and others; pfam00641][RanBP2-type Zn finger [structural motif]][Zn-finger in Ran binding protein and others; pfam00641][RanBP2-type Zn finger [structural motif]][Zn-finger in Ran binding protein and others; pfam00641][RanBP2-type Zn finger [structural motif]][Zn-finger in Ran binding protein and others; pfam00641][RanBP2-type Zn finger [structural motif]][Ran-binding protein 2, Ran binding domain repeat 2; cd13177][Ran-binding protein 2, Ran binding domain repeat 3; cd14685][Nup358/RanBP2 E3 ligase domain; pfam12185][propagated from UniProtKB/Swiss-Prot (P49792.2)][propagated from UniProtKB/Swiss-Prot (P49792.2)][propagated from UniProtKB/Swiss-Prot (P49792.2)][propagated from UniProtKB/Swiss-Prot (P49792.2)][propagated from UniProtKB/Swiss-Prot (P49792.2)][Nup358/RanBP2 E3 ligase domain; pfam12185][Ran-binding protein 2, Ran binding domain repeat 4; cd13178][cyclophilin_ABH_like: Cyclophilin A, B and H-like cyclophilin-type peptidylprolyl cis- trans isomerase (PPIase) domain. This family represents the archetypal cystolic cyclophilin similar to human cyclophilins A, B and H. PPIase is an enzyme which...; cd01926]	[19][21][order(34..35,37,61,64..65,68..69,71..72,95,98..99,][781][837][948][955][1107][1110][1144][1160][order(1200,1202..1204,1209..1214,1231,1233,1235..1236,][order(1358,1361,1372,1375)][1396][1412][order(1421,1424,1435,1438)][1443][1456][order(1485,1488,1499,1502)][1509][order(1549,1552,1563,1566)][1573][order(1612,1615,1626,1629)][order(1671,1674,1685,1688)][order(1730,1733,1744,1747)][order(1787,1790,1801,1804)][1835][1869][1871][order(2041,2043..2045,2050..2055,2072,2074,2076..2077,][2270][order(2338,2340..2342,2347..2352,2369,2371,2373..2374,][2613][2668][2741][2743][2900][order(2939,2941..2943,2948..2953,2970,2972,2974..2975,][order(3114..3115,3120,3171,3173,3181)][3207]	[phosphorylation][phosphorylation][other][phosphorylation][phosphorylation][phosphorylation][phosphorylation][phosphorylation][phosphorylation][phosphorylation][phosphorylation][other][other][phosphorylation][phosphorylation][other][phosphorylation][phosphorylation][other][phosphorylation][other][phosphorylation][other][other][other][other][phosphorylation][phosphorylation][phosphorylation][other][phosphorylation][other][phosphorylation][phosphorylation][phosphorylation][phosphorylation][phosphorylation][other][active][phosphorylation]	[Phosphothreonine; propagated from UniProtKB/Swiss-Prot (P49792.2)][Phosphoserine; propagated from UniProtKB/Swiss-Prot (P49792.2)][putative protein binding surface [polypeptide binding]][Phosphoserine; propagated from UniProtKB/Swiss-Prot (P49792.2)][Phosphoserine; propagated from UniProtKB/Swiss-Prot (P49792.2)][Phosphoserine; propagated from UniProtKB/Swiss-Prot (P49792.2)][Phosphoserine; propagated from UniProtKB/Swiss-Prot (P49792.2)][Phosphoserine; propagated from UniProtKB/Swiss-Prot (P49792.2)][Phosphoserine; propagated from UniProtKB/Swiss-Prot (P49792.2)][Phosphothreonine; propagated from UniProtKB/Swiss-Prot (P49792.2)][Phosphoserine; propagated from UniProtKB/Swiss-Prot (P49792.2)][RAN binding site [polypeptide binding]][Zn binding site [ion binding]][Phosphothreonine; propagated from UniProtKB/Swiss-Prot (P49792.2)][Phosphothreonine; propagated from UniProtKB/Swiss-Prot (P49792.2)][Zn binding site [ion binding]][Phosphoserine; propagated from UniProtKB/Swiss-Prot (P49792.2)][Phosphoserine; propagated from UniProtKB/Swiss-Prot (P49792.2)][Zn binding site [ion binding]][Phosphoserine; propagated from UniProtKB/Swiss-Prot (P49792.2)][Zn binding site [ion binding]][Phosphoserine; propagated from UniProtKB/Swiss-Prot (P49792.2)][Zn binding site [ion binding]][Zn binding site [ion binding]][Zn binding site [ion binding]][Zn binding site [ion binding]][Phosphoserine; propagated from UniProtKB/Swiss-Prot (P49792.2)][Phosphoserine; propagated from UniProtKB/Swiss-Prot (P49792.2)][Phosphoserine; propagated from UniProtKB/Swiss-Prot (P49792.2)][putative RAN binding site [polypeptide binding]][Phosphoserine; propagated from UniProtKB/Swiss-Prot (P49792.2)][putative RAN binding site [polypeptide binding]][Phosphothreonine; propagated from UniProtKB/Swiss-Prot (P49792.2)][Phosphoserine; propagated from UniProtKB/Swiss-Prot (P49792.2)][Phosphoserine; propagated from UniProtKB/Swiss-Prot (P49792.2)][Phosphothreonine; propagated from UniProtKB/Swiss-Prot (P49792.2)][Phosphoserine; propagated from UniProtKB/Swiss-Prot (P49792.2)][putative RAN binding site [polypeptide binding]][][Phosphoserine; propagated from UniProtKB/Swiss-Prot (P49792.2)]				1	NP_006258.3	836	NP_006258.3	E3 SUMO-protein ligase RanBP2 [Homo sapiens]	0	0	6.656e-05	0	0	0	0	6.237e-05	0	0	0	0	0	0	0	7.252e-05	3.307e-05	3.906e-05	0	0	0	0	0	1.518e-05	3224	358201	6.2	XXNXXXXNXXXXXXXNNNXXXXXN	-0.623	-1.0594	1	0.938252	0.700387	-0.766	-0.9113	0.902965	0.78095	0.723761	1.218	3.5299	0.193459	0.028063	0.961001	-0.722	-1.1163	0.901349	0.841102	0.806445	-0.85	-0.8412	0.805795	0.862005	0.857525
835	0.001376	1	0.000385	2	0	0	0	0	0.000228	1	0.000318	1	0.279797	0	0	0.165698	0.231105	CA2		8	4.2.1.1	[1..259][198..199]	[alpha_CA_I_II_III_XIII][Substrate binding. {ECO:0000269|PubMed:10550681, ECO:0000269|PubMed:19520834}]	[Carbonic anhydrase alpha, isozymes I, II, and III and XIII. Carbonic anhydrases (CAs) are zinc-containing enzymes that catalyze the reversible hydration of carbon dioxide in a two-step mechanism: a nucleophilic attack of a zinc-bound hydroxide ion on...; cd03119][propagated from UniProtKB/Swiss-Prot (P00918.2)]	[2][2][order(64,92,94,96,106,119,198)][order(94,96,119)][165][172]	[acetylation][phosphorylation][active][other][phosphorylation][phosphorylation]	[N-acetylserine. {ECO:0000269|PubMed:4207120, ECO:0000269|PubMed:823150}; propagated from UniProtKB/Swiss-Prot (P00918.2)][Phosphoserine. {ECO:0000250|UniProtKB:P27139}; propagated from UniProtKB/Swiss-Prot (P00918.2)][][zinc binding site [ion binding]][Phosphoserine. {ECO:0000244|PubMed:24275569}; propagated from UniProtKB/Swiss-Prot (P00918.2)][Phosphoserine. {ECO:0000244|PubMed:24275569}; propagated from UniProtKB/Swiss-Prot (P00918.2)]				1	NP_000058.1	837	NP_000058.1	carbonic anhydrase 2 isoform 1 [Homo sapiens]	0	0	0.00137556	0	0	0	0	0	0	0.00042457	0	0	0.0003454	0	0	0	0	0	0.00022759	0	0	0.00031807	0	9.128e-05	260	29246	7.4	XXNXXXXXXNXXNXXXXXNXXNXN	0.298	0.645	1	0.597809	0.992391	-0.599	-0.709	0.951108	0.775136	0.762621	-0.557	-0.8309	0.91519	0.754339	0.899044	-0.138	-0.2369	0.999094	0.814908	0.900873	-0.102	-0.1446	0.973329	0.859729	0.862636
836	0.001496	1	0	0	9.5e-05	2	0.0001	2	0	0	0	0	0	0.0635027	0.0668449	0	0	SACM1L		3		[50..290][<61..452]	[Syja_N][COG5329]	[SacI homology domain; pfam02383][Phosphoinositide polyphosphatase (Sac family) [Signal transduction mechanisms]]							3	NP_001306001.1;NP_001306002.1;NP_054735.3	838	NP_001306001.1	0 genes:. 3 proteins in this group did not match any genes. NP_001306001.1:phosphatidylinositide phosphatase SAC1 isoform 2 [Homo sapiens] ;NP_001306002.1:phosphatidylinositide phosphatase SAC1 isoform 3 [Homo sapiens] ;NP_054735.3:phosphatidylinositide phosphatase SAC1 isoform 1 [Homo sapiens] ;	0	0	0.00149586	0	0	0	0	0	0	0	0	0	0	7.962e-05	0.00011014	9.878e-05	0.00010136	0	0	0	0	0	0	5.922e-05	526	60853	7.7	XXNXXXXXXXXXXNNNNXXXXXXN	-0.858	-1.4322	0.93437	0.942078	0.563408	0.064	0.1192	1	0.703297	0.908059	-0.264	-0.4949	0.928948	0.743765	0.906611	-0.877	-1.3613	0.889996	0.842755	0.763636	-0.976	-1.1408	0.822097	0.857684	0.885514
837	0.000684	1	0	0	0.000285	2	0.000369	2	0	0	0	0	0	0.416667	0.539474	0	0	MLEC		12		[<9..125]	[Malectin]	[Di-glucose binding within endoplasmic reticulum; pfam11721]							2	NP_001290556.1;NP_055545.1	839	NP_001290556.1	0 genes:. 2 proteins in this group did not match any genes. NP_001290556.1:malectin isoform 2 [Homo sapiens] ;NP_055545.1:malectin isoform1 precursor [Homo sapiens] ;	0	0	0.00068449	0	0	0	0	0	0	0	0	0	0	0.00020038	0.00036959	0	0.00025509	0.00048202	0	0	0	0	0	0.00010645	209	23922	5.1	XXNXXXXXXXXXXNNXNNXXXXXN	-0.179	-0.2912	1	0.878553	0.887529	0.989	1.8406	0.995356	0.259366	1	0.698	1.3626	1	0.452793	1	-0.193	-0.285	0.991103	0.818133	0.895974	-0.289	-0.3402	0.897172	0.867115	0.849702
838	0.000569	1	0	0	0.000222	1	0.000253	3	0	0	0	0	0	0.390158	0.44464	0	0	HM13		20	3.4.23.-	[63..345][317..319]	[Peptidase_A22B][PAL]	[Signal peptide peptidase; pfam04258][propagated from UniProtKB/Swiss-Prot (Q8TCT9.1)]	[10][20][32..52][78..98][101..121][158..178][182..202][210..230][257..277][291..311][315..335][367]	[glycosylation][glycosylation][transmembrane region][transmembrane region][transmembrane region][transmembrane region][transmembrane region][transmembrane region][transmembrane region][transmembrane region][transmembrane region][phosphorylation]	[][][propagated from UniProtKB/Swiss-Prot (Q8TCT9.1)][propagated from UniProtKB/Swiss-Prot (Q8TCT9.1)][propagated from UniProtKB/Swiss-Prot (Q8TCT9.1)][propagated from UniProtKB/Swiss-Prot (Q8TCT9.1)][propagated from UniProtKB/Swiss-Prot (Q8TCT9.1)][propagated from UniProtKB/Swiss-Prot (Q8TCT9.1)][propagated from UniProtKB/Swiss-Prot (Q8TCT9.1)][propagated from UniProtKB/Swiss-Prot (Q8TCT9.1)][propagated from UniProtKB/Swiss-Prot (Q8TCT9.1)][Phosphoserine. {ECO:0000244|PubMed:24275569}; propagated from UniProtKB/Swiss-Prot (Q8TCT9.1)]				1	NP_110416.1	840	NP_110416.1	minor histocompatibility antigen H13 isoform 1 [Homo sapiens]	0	0	0.0005692	0	0	0	0	0	0	0	0	0	0	0.00022217	0	0.00027564	0.00028284	0.00020041	0	0	0	0	0	9.442e-05	377	41488	6.4	XXNXXXXXXXXXXNXNNNXXXXXN	-0.34	-0.5304	1	0.90797	0.84225	0.652	1.1326	1	0.469432	1	1.086	2.5083	0.697187	0.148746	1	-0.395	-0.5311	0.954221	0.829696	0.872436	-0.481	-0.5386	0.842758	0.86728	0.84561
839	0.002543	1	0	0	0.000186	1	0.000293	2	0.000365	1	0	0	0	0.073142	0.115218	0.143531	0	RAB21		12		[20..181][21..182]	[Rab21][Ras]	[Rab GTPase family 21 (Rab21); cd04123][Ras family; pfam00071]	[20..21][26..33][order(28,31..34,44,50..51,132..133,135,162..164)][order(34..44,49..50)][order(44,49..57)][order(49,53..60,67,69)][51][order(52,54..56,71,73,80..81,84,88,90..93)][order(52..53,55,73..74,81,83,85..87)][52..56][69..73][74..77][order(77,79..89)][80..85][88..92][97..102][125..129][132..135][162..164][178..181]	[other][other][other][other][other][other][other][other][other][other][other][other][other][other][other][other][other][other][other][other]	[Rab subfamily motif 1 (RabSF1)][G1 box][GTP/Mg2+ binding site [chemical binding]][Rab subfamily motif 2 (RabSF2)][Switch I region][putative GEF interaction site [polypeptide binding]][G2 box][putative effector interaction site][putative GDI interaction site [polypeptide binding]][Rab family motif 1 (RabF1)][Rab family motif 2 (RabF2)][G3 box][Switch II region][Rab family motif 3 (RabF3)][Rab family motif 4 (RabF4)][Rab family motif 5 (RabF5)][Rab subfamily motif 3 (RabSF3)][G4 box][G5 box][Rab subfamily motif 4 (RabSF4)]				1	NP_055814.1	841	NP_055814.1	ras-related protein Rab-21 [Homo sapiens]	0	0	0.00254326	0	0	0	0	0	0	0	0	0	0	0.00018613	0	0.00023092	0.00035543	0	0	0.00036534	0	0	0	0.00013184	225	24348	7.9	XXNXXXXXXXXXXNXNNXXNXXXN	-0.676	-1.1793	0.992805	0.940552	0.659969	-0.307	-0.4519	1	0.762397	0.810568	0.071	0.1434	1	0.701529	0.933679	-0.164	-0.3086	0.987263	0.819383	0.893937	-0.813	-0.9558	0.806034	0.859977	0.866967
840	0.000308	1	0	0	9e-05	1	0.000336	1	0.000118	1	0.000178	1	0	0.292208	1.09091	0.383117	0.577922	SF3A2		19		[1..217][52..85][112..218]	[PRP11][ZnF_U1][CactinC_cactus]	[Splicing factor 3a, subunit 2 [RNA processing and modification]; COG5246][U1-like zinc finger; smart00451][Cactus-binding C-terminus of cactin protein; cl10717]	[1][10]	[acetylation][acetylation]	[N-acetylmethionine. {ECO:0000269|Ref.6}; propagated from UniProtKB/Swiss-Prot (Q15428.2)][N6-acetyllysine. {ECO:0000250|UniProtKB:Q62203}; propagated from UniProtKB/Swiss-Prot (Q15428.2)]				1	NP_009096.2	842	NP_009096.2	splicing factor 3A subunit 2 [Homo sapiens]	0	0	0.00030831	0	0	0	0	0	0	0	0	0	0	9.026e-05	0	0.00033593	0	0	0	0.0001181	0	0.00017823	0	5.115e-05	464	49256	9.6	XXNXXXXXXXXXXNXNXXXNXNXN	-0.117	-0.1863	1	0.86131	0.904598	0.221	0.3315	1	0.668688	0.939008	0.859	1.7065	1	0.350836	1	0.167	0.2541	1	0.761875	0.949051	0.154	0.2129	1	0.815286	0.90267
841	0.000247	1	0	0	0	0	6.9e-05	1	4.8e-05	1	0	0	0	0	0.279352	0.194332	0	IGF2BP3		7		[1..77][3..70][81..156][82..151][198..261][279..344][407..470][489..554]	[RRM1_IGF2BP3][RRM][RRM2_IGF2BP3][RRM][KH-I][KH-I][PCBP_like_KH][KH-I]	[RNA recognition motif 1 in vertebrate insulin-like growth factor 2 mRNA-binding protein 3 (IGF2BP3); cd12627][RNA recognition motif; smart00360][RNA recognition motif 2 in vertebrate insulin-like growth factor 2 mRNA-binding protein 3 (IGF2BP3); cd12630][RNA recognition motif; smart00360][K homology RNA-binding domain, type I. KH binds single-stranded RNA or DNA. It is found in a wide variety of proteins including ribosomal proteins, transcription factors and post-transcriptional modifiers of mRNA. There are two different KH domains that...; cd00105][K homology RNA-binding domain, type I. KH binds single-stranded RNA or DNA. It is found in a wide variety of proteins including ribosomal proteins, transcription factors and post-transcriptional modifiers of mRNA. There are two different KH domains that...; cd00105][K homology RNA-binding domain, PCBP_like. Members of this group possess KH domains in a tandem arrangement. Most members, similar to the poly(C) binding proteins (PCBPs) and Nova, containing three KH domains, with the first and second domains, which are...; cd02396][K homology RNA-binding domain, type I. KH binds single-stranded RNA or DNA. It is found in a wide variety of proteins including ribosomal proteins, transcription factors and post-transcriptional modifiers of mRNA. There are two different KH domains that...; cd00105]	[184][order(205,207..209,211..215,218..219,222..223,228..231)][212..215][order(286,288..290,292..296,299..300,303..304,309..312)][293..296][order(415,417..419,421..425,428..429,432..433,436..439)][422..425][order(497,499..501,503..507,510..511,514..515,520..523)][504..507][528]	[phosphorylation][other][other][other][other][other][other][other][other][phosphorylation]	[Phosphoserine. {ECO:0000244|PubMed:21406692}; propagated from UniProtKB/Swiss-Prot (O00425.2)][nucleic acid binding region [nucleotide binding]][G-X-X-G motif][nucleic acid binding region [nucleotide binding]][G-X-X-G motif][nucleic acid binding region [nucleotide binding]][G-X-X-G motif][nucleic acid binding region [nucleotide binding]][G-X-X-G motif][Phosphothreonine. {ECO:0000244|PubMed:19690332, ECO:0000244|PubMed:21406692}; propagated from UniProtKB/Swiss-Prot (O00425.2)]				1	NP_006538.2	843	NP_006538.2	insulin-like growth factor 2 mRNA-binding protein 3 [Homo sapiens]	0	0	0.00024708	0	0	0	0	0	0	0	0	0	0	0	0	0	6.906e-05	0	0	0	4.771e-05	0	0	7.09e-06	579	63705	8.9	XXNXXXXXXXXXXNXXNXNXNXXN	-0.167	-0.2584	1	0.873131	0.893392	-0.332	-0.3869	1	0.75807	0.822213	-0.048	-0.073	0.973719	0.7205	0.921901	-0.245	-0.353	0.980195	0.821947	0.889467	-0.416	-0.452	0.863579	0.867833	0.846255
842	0.002151	1	0	0	0.00029	1	0.000493	2	0	0	0.000436	1	0	0.134821	0.229196	0	0.202696	RPS24		10		[1..130]	[PTZ00071]	[40S ribosomal protein S24; Provisional]	[1][9]	[acetylation][phosphorylation]	[N-acetylmethionine; propagated from UniProtKB/Swiss-Prot (P62847.1)][Phosphothreonine; propagated from UniProtKB/Swiss-Prot (P62847.1)]				5	NP_001017.1;NP_001135755.1;NP_001135756.1;NP_001135757.1;NP_148982.1	844	NP_001017.1	0 genes:. 5 proteins in this group did not match any genes. NP_001017.1:40S ribosomal protein S24 isoform c [Homo sapiens] ;NP_001135755.1:40S ribosomal protein S24 isoform e [Homo sapiens] ;NP_001135756.1:40S ribosomal protein S24 isoform b [Homo sapiens] ;NP_001135757.1:40S ribosomal protein S24 isoform d [Homo sapiens] ;NP_148982.1:40S ribosomal protein S24 isoform a [Homo sapiens] ;	0	0	0.00215125	0	0	0	0	0	0	0	0	0	0	0	0.00029039	0.00058598	0.00040086	0	0	0	0	0	0.00043608	0.00018959	133	15423	10.8	XXNXXXXXXXXXXXNNNXXXXXNN	-0.349	-0.6076	1	0.91515	0.824996	0.04	0.0562	1	0.712507	0.89789	0.384	0.7123	1	0.616872	0.975607	-0.364	-0.5065	0.957559	0.828924	0.874471	-0.023	-0.0312	1	0.85086	0.873178
843	0.000194	1	0	0	0.000105	1	7e-05	2	0	0	0	0	0	0.541237	0.360825	0	0	HSD17B4		5	4.2.1.107;4.2.1.119;1.1.1.n12	[1..305][5..254][6..226][322..622][327..457][328..605][406..407][485..606][510..515][628..731][734..736]	[(3R)-hydroxyacyl-CoA dehydrogenase][hydroxyacyl-CoA-like_DH_SDR_c-like][fabG][Enoyl-CoA hydratase 2][hot_dog][PLN02864][(3R)-3-hydroxydecanoyl-CoA binding. {ECO:0000250}][HDE_HSD][(3R)-3-hydroxydecanoyl-CoA binding. {ECO:0000250}][SCP2][Microbody targeting signal. {ECO:0000255}]	[propagated from UniProtKB/Swiss-Prot (P51659.3)][(3R)-hydroxyacyl-CoA dehydrogenase-like, classical(c)-like SDRs; cd05353][3-ketoacyl-(acyl-carrier-protein) reductase; Validated; PRK05653][propagated from UniProtKB/Swiss-Prot (P51659.3)][The hotdog fold was initially identified in the E. coli FabA (beta-hydroxydecanoyl-acyl carrier protein (ACP)-dehydratase) structure and subsequently in 4HBT (4-hydroxybenzoyl-CoA thioesterase) from Pseudomonas. A number of other seemingly unrelated...; cl00509][enoyl-CoA hydratase][propagated from UniProtKB/Swiss-Prot (P51659.3)][HDE_HSD The R-hydratase-like hot dog fold of the 17-beta-hydroxysteriod dehydrogenase (HSD), and Hydratase-Dehydrogenase-Epimerase (HDE) proteins. Other enzymes with this fold include MaoC dehydratase, and the fatty acid synthase beta subunit; cd03448][propagated from UniProtKB/Swiss-Prot (P51659.3)][SCP-2 sterol transfer family; pfam02036][propagated from UniProtKB/Swiss-Prot (P51659.3)]	[order(5,32,107..109,111..113,116..117,120,124..125,128,][order(16,19..21,39..41,43,75..76,99..102,122..123,][46][46][52][57][68][84][order(123,151,164,168)][275][304][309][356][424][order(500,503,506..507,511,513,517)][order(504,510,512,515,532,534,537,540,544,556,559,561,563,][order(505,509..510,512,515,530,533..534)][order(510,512,515,533)][order(541,544,554,556)][565][579][663][669][707][725]	[other][other][acetylation][modified][phosphorylation][modified][modified][modified][active][modified][phosphorylation][phosphorylation][modified][modified][other][other][active][active][other][acetylation][modified][modified][acetylation][acetylation][modified]	[homodimer interface [polypeptide binding]][NAD binding site [chemical binding]][N6-acetyllysine, alternate. {ECO:0000250|UniProtKB:P51660}; propagated from UniProtKB/Swiss-Prot (P51659.3)][N6-succinyllysine, alternate. {ECO:0000250|UniProtKB:P51660}; propagated from UniProtKB/Swiss-Prot (P51659.3)][Phosphoserine. {ECO:0000244|PubMed:24275569}; propagated from UniProtKB/Swiss-Prot (P51659.3)][N6-succinyllysine. {ECO:0000250|UniProtKB:P51660}; propagated from UniProtKB/Swiss-Prot (P51659.3)][N6-succinyllysine. {ECO:0000250|UniProtKB:P51660}; propagated from UniProtKB/Swiss-Prot (P51659.3)][N6-succinyllysine. {ECO:0000250|UniProtKB:P51660}; propagated from UniProtKB/Swiss-Prot (P51659.3)][][N6-succinyllysine. {ECO:0000250|UniProtKB:P51660}; propagated from UniProtKB/Swiss-Prot (P51659.3)][Phosphoserine. {ECO:0000244|PubMed:19369195}; propagated from UniProtKB/Swiss-Prot (P51659.3)][Phosphoserine. {ECO:0000244|PubMed:19369195}; propagated from UniProtKB/Swiss-Prot (P51659.3)][N6-succinyllysine. {ECO:0000250|UniProtKB:P51660}; propagated from UniProtKB/Swiss-Prot (P51659.3)][N6-succinyllysine. {ECO:0000250|UniProtKB:P51660}; propagated from UniProtKB/Swiss-Prot (P51659.3)][dimer interaction site [polypeptide binding]][substrate-binding tunnel][][catalytic site [active]][substrate binding site [chemical binding]][N6-acetyllysine. {ECO:0000244|PubMed:19608861}; propagated from UniProtKB/Swiss-Prot (P51659.3)][N6-succinyllysine. {ECO:0000250|UniProtKB:P51660}; propagated from UniProtKB/Swiss-Prot (P51659.3)][N6-succinyllysine. {ECO:0000250|UniProtKB:P51660}; propagated from UniProtKB/Swiss-Prot (P51659.3)][N6-acetyllysine. {ECO:0000244|PubMed:19608861}; propagated from UniProtKB/Swiss-Prot (P51659.3)][N6-acetyllysine. {ECO:0000244|PubMed:19608861}; propagated from UniProtKB/Swiss-Prot (P51659.3)][N6-succinyllysine. {ECO:0000250|UniProtKB:P51660}; propagated from UniProtKB/Swiss-Prot (P51659.3)]				5	NP_000405.1;NP_001186220.1;NP_001186221.1;NP_001278956.1;NP_001278957.1	845	NP_000405.1	0 genes:. 5 proteins in this group did not match any genes. NP_000405.1:peroxisomal multifunctional enzyme type 2 isoform 2 [Homo sapiens] ;NP_001186220.1:peroxisomal multifunctional enzyme type 2 isoform 1 [Homo sapiens] ;NP_001186221.1:peroxisomal multifunctional enzyme type 2 isoform 3 [Homo sapiens] ;NP_001278956.1:peroxisomal multifunctional enzyme type 2 isoform 4 [Homo sapiens] ;NP_001278957.1:peroxisomal multifunctional enzyme type 2 isoform 5 [Homo sapiens] ;	0	0	0.00019437	0	0	0	0	0	0	0	0	0	0	0	0.00010495	0	7.244e-05	6.844e-05	0	0	0	0	0	3.829e-05	736	79686	8.8	XXNXXXXXXXXXXXNXNNXXXNXN	-0.235	-0.3666	1	0.889144	0.874358	0.765	1.3484	1	0.404671	1	0.306	0.5329	1	0.650016	0.961028	-0.234	-0.3247	0.984676	0.820344	0.89231	-0.359	-0.3908	0.881041	0.867684	0.847743
844	0.00322	1	0	0	0.000124	1	0.000129	1	9.2e-05	2	0	0	0	0.0385093	0.0400621	0.0285714	0	DDX41		5	3.6.4.13	[181..209][183..397][196..409][344..347][409..535]	[Q motif][DEADc][DEXDc][DEAD box][HELICc]	[propagated from UniProtKB/Swiss-Prot (Q9UJV9.2)][DEAD-box helicases. A diverse family of proteins involved in ATP-dependent RNA unwinding, needed in a variety of cellular processes including splicing, ribosome biogenesis and RNA degradation. The name derives from the sequence of the Walker B motif...; cd00268][DEAD-like helicases superfamily; smart00487][propagated from UniProtKB/Swiss-Prot (Q9UJV9.2)][Helicase superfamily c-terminal domain; associated with DEXDc-, DEAD-, and DEAH-box proteins, yeast initiation factor 4A, Ski2p, and Hepatitis C virus NS3 helicases; this domain is found in a wide variety of helicases and helicase related proteins; may...; cd00079]	[21][21][23][23][33][83][86][228..232][344..347][375..377][order(440..443,463..464,489..491)][order(497,518,522,525)]	[phosphorylation][phosphorylation][phosphorylation][phosphorylation][phosphorylation][phosphorylation][phosphorylation][other][other][other][other][other]	[][Phosphoserine. {ECO:0000244|PubMed:18669648, ECO:0000244|PubMed:19690332}; propagated from UniProtKB/Swiss-Prot (Q9UJV9.2)][][Phosphoserine. {ECO:0000244|PubMed:18669648, ECO:0000244|PubMed:19690332, ECO:0000244|PubMed:20068231}; propagated from UniProtKB/Swiss-Prot (Q9UJV9.2)][Phosphotyrosine. {ECO:0000250|UniProtKB:Q91VN6}; propagated from UniProtKB/Swiss-Prot (Q9UJV9.2)][][][ATP binding site [chemical binding]][Mg++ binding site [ion binding]][motif III][nucleotide binding region [chemical binding]][ATP-binding site [chemical binding]]				1	NP_057306.2	846	NP_057306.2	probable ATP-dependent RNA helicase DDX41 isoform 1 [Homo sapiens]	0	0	0.00321996	0	0	0	0	0	0	0	0	0	0	0	0.00012419	0	0.00012857	0	9.513e-05	0	8.882e-05	0	0	0.00010492	622	69838	6.8	XXNXXXXXXXXXXXNXNXNXNXXN	-1.49	-2.6188	0.387819	0.921311	0.110355	-0.566	-1.0799	0.864545	0.783837	0.689128	-0.954	-1.9039	0.955385	0.768701	0.777875	-0.96	-1.9347	0.830626	0.843858	0.590306	-1.601	-1.9401	1	0.861131	0.858053
845	0.000591	1	0	0	0.000239	1	0.000441	1	0.000611	1	0.000513	1	0	0.404399	0.746193	1.03384	0.86802	EIF3M		11	3.6.5.3	[137..225]	[PAM]	[PCI/PINT associated module; smart00753]	[2][2]	[acetylation][phosphorylation]	[N-acetylserine. {ECO:0000244|PubMed:19413330, ECO:0000244|PubMed:21406692, ECO:0000244|PubMed:22814378, ECO:0000255|HAMAP-Rule:MF_03012, ECO:0000269|PubMed:17322308, ECO:0000269|Ref.9}; propagated from UniProtKB/Swiss-Prot (Q7L2H7.1)][Phosphoserine. {ECO:0000244|PubMed:21406692}; propagated from UniProtKB/Swiss-Prot (Q7L2H7.1)]				2	NP_001294858.1;NP_006351.2	847	NP_001294858.1	0 genes:. 2 proteins in this group did not match any genes. NP_001294858.1:eukaryotic translation initiation factor 3 subunit M isoform 2 [Homo sapiens] ;NP_006351.2:eukaryotic translation initiation factor 3 subunit M isoform 1 [Homo sapiens] ;	0	0	0.00059115	0	0	0	0	0	0	0	0	0	0	0	0.00023939	0	0.00044062	0	0.00061129	0	0	0.0005126	0	0.00013484	242	27865	6.9	XXNXXXXXXXXXXXNXNXNXXNXN	-0.155	-0.2424	1	0.870709	0.895851	0.491	0.7823	1	0.567782	0.994362	0.544	0.9824	1	0.556391	0.997576	0.696	1.4472	1	0.413139	1	0.487	0.8065	1	0.627219	0.983942
846	0.000197	1	0	0	0	0	0.000191	3	8.1e-05	1	0	0	0	0	0.969543	0.411168	0	RBM4		11		[2..68][3..67][78..144][79..143][160..176][196..364]	[RRM1_RBM4][RRM][RRM2_RBM4][RRM][zf-CCHC][Interaction with TNPO3]	[RNA recognition motif 1 in vertebrate RNA-binding protein 4 (RBM4); cd12606][RNA recognition motif; smart00360][RNA recognition motif 2 in vertebrate RNA-binding protein 4 (RBM4); cd12607][RNA recognition motif; smart00360][Zinc knuckle; pfam00098][propagated from UniProtKB/Swiss-Prot (Q9BWF3.1)]	[86][88][90][190][194][309]	[phosphorylation][phosphorylation][phosphorylation][phosphorylation][phosphorylation][phosphorylation]	[][][][][][Phosphoserine; propagated from UniProtKB/Swiss-Prot (Q9BWF3.1)]				1	NP_002887.2	848	NP_002887.2	RNA-binding protein 4 isoform 1 [Homo sapiens]	0	0	0.00019651	0	0	0	0	0	0	0	0	0	0	0	0	0.00014274	0.00029294	0.00013838	8.128e-05	0	0	0	0	5.705e-05	364	40314	7.1	XXNXXXXXXXXXXXXNNNNXXXXN	-0.083	-0.132	1	0.851065	0.912933	-0.206	-0.2304	1	0.745234	0.850045	1.029	2.1174	0.937264	0.237838	1	-0.143	-0.1982	1	0.812267	0.904559	-0.228	-0.2655	0.923731	0.865388	0.853644
847	0.000457	1	0	0	0	0	0.000336	2	0.000177	1	0.000278	1	0	0	0.73523	0.387309	0.608315	WDR82		3		[<10..303][15..300][19..58][105..144][146..184][192..231][236..276][280..313]	[WD40][WD40][WD 1][WD 2][WD 3][WD 4][WD 5][WD 6]	[WD40 repeat [General function prediction only]; COG2319][WD40 domain, found in a number of eukaryotic proteins that cover a wide variety of functions including adaptor/regulatory modules in signal transduction, pre-mRNA processing and cytoskeleton assembly; typically contains a GH dipeptide 11-24 residues from...; cd00200][propagated from UniProtKB/Swiss-Prot (Q6UXN9.1)][propagated from UniProtKB/Swiss-Prot (Q6UXN9.1)][propagated from UniProtKB/Swiss-Prot (Q6UXN9.1)][propagated from UniProtKB/Swiss-Prot (Q6UXN9.1)][propagated from UniProtKB/Swiss-Prot (Q6UXN9.1)][propagated from UniProtKB/Swiss-Prot (Q6UXN9.1)]	[order(20,38,42,48..49,61..62,80,86,92..93,105..106,123,]	[other]	[structural tetrad]				1	NP_079498.2	849	NP_079498.2	WD repeat-containing protein 82 [Homo sapiens]	0	0	0.00045705	0	0	0	0	0	0	0	0	0	0	0	0	0.000332	0.00034067	0	0	0	0.00017651	0	0.00027795	9.004e-05	313	35079	7.7	XXNXXXXXXXXXXXXNNXXXNXNN	-0.178	-0.2959	1	0.879302	0.886677	-0.257	-0.3104	1	0.752071	0.836245	0.991	2.0781	0.959862	0.24696	1	0.15	0.2517	1	0.761875	0.94905	0.516	0.7892	1	0.633739	0.982003
848	0.000561	1	0	0	0	0	0.00025	2	0.000432	2	0	0	0	0	0.445633	0.770053	0	SNRPA1		15		[1..175][20..41][22..43][43..64][44..65][65..86][66..89][88..127][89..110][90..114][115..127][128..146]	[LRR_9][LRR 1][leucine-rich repeat][LRR 2][leucine-rich repeat][LRR 3][leucine-rich repeat][LRR_4][LRR 4][leucine-rich repeat][leucine-rich repeat][LRRcap]	[Leucine-rich repeat; pfam14580][propagated from UniProtKB/Swiss-Prot (P09661.2)][leucine-rich repeat [structural motif]][propagated from UniProtKB/Swiss-Prot (P09661.2)][leucine-rich repeat [structural motif]][propagated from UniProtKB/Swiss-Prot (P09661.2)][leucine-rich repeat [structural motif]][Leucine Rich repeats (2 copies); pfam12799][propagated from UniProtKB/Swiss-Prot (P09661.2)][leucine-rich repeat [structural motif]][leucine-rich repeat [structural motif]][occurring C-terminal to leucine-rich repeats; smart00446]	[172][178][197]	[acetylation][phosphorylation][phosphorylation]	[N6-acetyllysine. {ECO:0000244|PubMed:19608861}; propagated from UniProtKB/Swiss-Prot (P09661.2)][Phosphoserine. {ECO:0000244|PubMed:18669648}; propagated from UniProtKB/Swiss-Prot (P09661.2)][Phosphoserine. {ECO:0000244|PubMed:19369195, ECO:0000244|PubMed:19690332, ECO:0000244|PubMed:20068231}; propagated from UniProtKB/Swiss-Prot (P09661.2)]				1	NP_003081.2	850	NP_003081.2	U2 small nuclear ribonucleoprotein A' [Homo sapiens]	0	0	0.00056101	0	0	0	0	0	0	0	0	0	0	0	0	0.00020375	0	0.0002963	0	0.00042981	0.00043332	0	0	0.00011052	255	28416	8.6	XXNXXXXXXXXXXXXNXNXNNXXN	-0.171	-0.2814	1	0.877036	0.889222	-0.307	-0.3686	1	0.756514	0.82606	0.553	1.0965	1	0.526939	1	0.97	2.0276	0.890251	0.211341	1	-0.288	-0.3132	0.906398	0.866612	0.851008
849	0.000376	2	0	0	0.000192	1	0.000265	1	0.000273	1	0	0	0	0.510638	0.704787	0.726064	0	PSMB2		1	3.4.25.1	[1..192][5..198]	[proteasome_beta_type_2][PRE1]	[proteasome beta type-2 subunit. The 20S proteasome, multisubunit proteolytic complex, is the central enzyme of nonlysosomal protein degradation in both the cytosol and nucleus. It is composed of 28 subunits arranged as four homoheptameric rings that...; cd03758][20S proteasome, alpha and beta subunits [Posttranslational modification, protein turnover, chaperones]; COG0638]	[1]	[acetylation]	[N-acetylmethionine. {ECO:0000244|PubMed:19413330, ECO:0000244|PubMed:22814378}; propagated from UniProtKB/Swiss-Prot (P49721.1)]				1	NP_002785.1	851	NP_002785.1	proteasome subunit beta type-2 isoform 1 [Homo sapiens]	0	0	0	0.00041824	0	0	0	0.00033345	0	0	0	0	0	0	0.00019215	0	0.00026525	0	0	0.00027264	0	0	0	8.855e-05	201	22836	7	XXXNXXXNXXXXXXNXNXXNXXXN	-0.402	-0.6295	1	0.917161	0.819364	-0.031	-0.043	1	0.725444	0.881605	-0.122	-0.1891	0.958293	0.728381	0.916768	-0.101	-0.1664	1	0.809751	0.907844	-0.518	-0.5968	0.831337	0.86652	0.846229
850	6.7e-05	1	7.9e-05	1	0.000139	1	3.2e-05	2	0	0	0	0	1.1791	2.07463	0.477612	0	0	MAGED1		X		[534..703]	[MAGE]	[MAGE family; pfam01454]	[148][148]	[phosphorylation][phosphorylation]					1	NP_001005333.1	852	NP_001005333.1	melanoma-associated antigen D1 isoform a [Homo sapiens]	0	0	0	6.72e-05	0	0	0	0	0	0	0	7.882e-05	0	0	0.00013893	3.115e-05	3.196e-05	0	0	0	0	0	0	2.608e-05	834	91959	5.8	XXXNXXXXXXXNXXNNNXXXXXXN	0.059	0.0994	1	0.796895	0.944184	1.109	2.2201	0.778309	0.165967	1	-0.177	-0.2487	0.951294	0.732097	0.91432	-0.287	-0.4016	0.97271	0.824274	0.885006	-0.289	-0.331	0.900267	0.866986	0.850058
851	0.000297	1	0	0	0.000734	2	0.000729	2	0	0	0	0	0	2.47138	2.45455	0	0	VDAC1		5		[4..282]	[Porin3_VDAC]	[Voltage-dependent anion channel of the outer mitochondrial membrane; cd07306]	[2][13][order(16,20,46,61,84,154,282)][19][20][20][26..35][order(27,29,257,259,277)][39..47][54..64][67][67][69..76][73][80..89][95..104][101][102][104][107][109][111..120][123..130][137..145][150..158][163..175][178..185][189..198][193][195][202..211][218..227][231..238][240][242..251][252][254..263][266][273..282]	[acetylation][phosphorylation][other][phosphorylation][acetylation][modified][transmembrane region][other][transmembrane region][transmembrane region][phosphorylation][phosphorylation][transmembrane region][other][transmembrane region][transmembrane region][phosphorylation][phosphorylation][phosphorylation][phosphorylation][acetylation][transmembrane region][transmembrane region][transmembrane region][transmembrane region][transmembrane region][transmembrane region][transmembrane region][phosphorylation][phosphorylation][transmembrane region][transmembrane region][transmembrane region][phosphorylation][transmembrane region][acetylation][transmembrane region][acetylation][transmembrane region]	[N-acetylalanine. {ECO:0000244|PubMed:19413330, ECO:0000244|PubMed:22223895, ECO:0000244|PubMed:22814378, ECO:0000244|PubMed:25944712, ECO:0000269|PubMed:2559745, ECO:0000269|Ref.12}; propagated from UniProtKB/Swiss-Prot (P21796.2)][Phosphoserine. {ECO:0000250|UniProtKB:Q9Z2L0}; propagated from UniProtKB/Swiss-Prot (P21796.2)][putative determinants of voltage gating][Phosphothreonine. {ECO:0000250|UniProtKB:Q60932}; propagated from UniProtKB/Swiss-Prot (P21796.2)][N6-acetyllysine, alternate. {ECO:0000244|PubMed:19608861}; propagated from UniProtKB/Swiss-Prot (P21796.2)][N6-succinyllysine, alternate. {ECO:0000250|UniProtKB:Q60932}; propagated from UniProtKB/Swiss-Prot (P21796.2)][propagated from UniProtKB/Swiss-Prot (P21796.2)][putative dimerization interface [polypeptide binding]][propagated from UniProtKB/Swiss-Prot (P21796.2)][propagated from UniProtKB/Swiss-Prot (P21796.2)][][Phosphotyrosine. {ECO:0000250|UniProtKB:Q60932}; propagated from UniProtKB/Swiss-Prot (P21796.2)][propagated from UniProtKB/Swiss-Prot (P21796.2)][Involved in hexokinase binding. {ECO:0000250|UniProtKB:Q9MZ16}; propagated from UniProtKB/Swiss-Prot (P21796.2)][propagated from UniProtKB/Swiss-Prot (P21796.2)][propagated from UniProtKB/Swiss-Prot (P21796.2)][][][][][N6-acetyllysine, alternate. {ECO:0000250|UniProtKB:Q60932}; propagated from UniProtKB/Swiss-Prot (P21796.2)][propagated from UniProtKB/Swiss-Prot (P21796.2)][propagated from UniProtKB/Swiss-Prot (P21796.2)][propagated from UniProtKB/Swiss-Prot (P21796.2)][propagated from UniProtKB/Swiss-Prot (P21796.2)][propagated from UniProtKB/Swiss-Prot (P21796.2)][propagated from UniProtKB/Swiss-Prot (P21796.2)][propagated from UniProtKB/Swiss-Prot (P21796.2)][Phosphoserine, by NEK1. {ECO:0000269|PubMed:20230784}; propagated from UniProtKB/Swiss-Prot (P21796.2)][][propagated from UniProtKB/Swiss-Prot (P21796.2)][propagated from UniProtKB/Swiss-Prot (P21796.2)][propagated from UniProtKB/Swiss-Prot (P21796.2)][Phosphoserine. {ECO:0000250|UniProtKB:Q60932}; propagated from UniProtKB/Swiss-Prot (P21796.2)][propagated from UniProtKB/Swiss-Prot (P21796.2)][N6-acetyllysine. {ECO:0000250|UniProtKB:Q60932}; propagated from UniProtKB/Swiss-Prot (P21796.2)][propagated from UniProtKB/Swiss-Prot (P21796.2)][N6-acetyllysine, alternate. {ECO:0000244|PubMed:19608861}; propagated from UniProtKB/Swiss-Prot (P21796.2)][propagated from UniProtKB/Swiss-Prot (P21796.2)]				1	NP_003365.1	853	NP_003365.1	voltage-dependent anion-selective channel protein 1 [Homo sapiens]	0	0	0	0.00029705	0	0	0	0	0	0	0	0	0	0.00044394	0.00102354	0.00110157	0	0.00035598	0	0	0	0	0	0.00022013	283	30773	8.5	XXXNXXXXXXXXXNNNXNXXXXXN	-0.286	-0.452	1	0.900126	0.857403	2.188	5.7682	0.000337	2.5e-05	0.858083	1.523	3.8093	0.11902	0.015865	0.942939	-0.345	-0.4961	0.958997	0.828443	0.875687	-0.377	-0.4542	0.862996	0.867825	0.846186
852	0.000219	1	0	0	0.000159	2	0.000254	1	0.000107	1	0	0	0	0.726027	1.15982	0.488584	0	ARCN1		11		[272..508]	[AP_delta-COPI_MHD]	[Mu homology domain (MHD) of adaptor protein (AP) coat protein I (COPI) delta subunit; cd09254]	[233][309][493]	[acetylation][acetylation][phosphorylation]	[N6-acetyllysine; propagated from UniProtKB/Swiss-Prot (P48444.1)][N6-acetyllysine; propagated from UniProtKB/Swiss-Prot (P48444.1)][Phosphoserine; propagated from UniProtKB/Swiss-Prot (P48444.1)]				1	NP_001646.2	854	NP_001646.2	coatomer subunit delta isoform 1 [Homo sapiens]	0	0	0	0.00021935	0	0	0	0	0	0	0	0	0	0.00020489	0.00011337	0.00025419	0	0	0	0.00010724	0	0	0	6.966e-05	511	57210	6.2	XXXNXXXXXXXXXNNNXXXNXXXN	-0.366	-0.577	1	0.912593	0.831603	1.079	2.349	0.697583	0.139598	1	0.546	1.1558	1	0.511519	1	-0.145	-0.248	0.997231	0.815745	0.899647	-0.49	-0.5874	0.833043	0.866634	0.846098
853	0.000209	1	0	0	0.000144	1	0.000389	3	0	0	0	0	0	0.688995	1.86124	0	0	CAPNS1		19	3.4.22.17	[111..168][144..194][175..230]	[EF-hand_8][EFh][EFh]	[EF-hand domain pair; pfam13833][EF-hand, calcium binding motif; A diverse superfamily of calcium sensors and calcium signal modulators; most examples in this alignment model have 2 active canonical EF hands. Ca2+ binding induces a conformational change in the EF-hand motif, leading to...; cd00051][EF-hand, calcium binding motif; A diverse superfamily of calcium sensors and calcium signal modulators; most examples in this alignment model have 2 active canonical EF hands. Ca2+ binding induces a conformational change in the EF-hand motif, leading to...; cl08302]	[1][order(152,154,156,163,182,184,186,193)][179][order(182,184,186,193,219,221,228)]	[acetylation][other][acetylation][other]	[N-acetylmethionine. {ECO:0000244|PubMed:19413330, ECO:0000244|PubMed:22223895, ECO:0000244|PubMed:25944712, ECO:0000269|Ref.8}; propagated from UniProtKB/Swiss-Prot (P04632.1)][Ca2+ binding site [ion binding]][N6-acetyllysine. {ECO:0000244|PubMed:19608861}; propagated from UniProtKB/Swiss-Prot (P04632.1)][Ca2+ binding site [ion binding]]				1	NP_001740.1	855	NP_001740.1	calpain small subunit 1 isoform 1 [Homo sapiens]	0	0	0	0.00020912	0	0	0	0	0	0	0	0	0	0	0.00014411	0.00038774	0.00049734	0.00028193	0	0	0	0	0	8.855e-05	268	28316	5.2	XXXNXXXXXXXXXXNNNNXXXXXN	-0.171	-0.275	1	0.876268	0.890064	0.154	0.2115	1	0.688724	0.922294	1.249	2.9546	0.437509	0.077812	0.999534	-0.204	-0.2787	0.992138	0.817618	0.896788	-0.283	-0.3443	0.895808	0.867175	0.849529
854	0.000454	1	0	0	0	0	0.000501	2	0	0	0.00038	2	0	0	1.10352	0	0.837004	MANF		3		[32..185]	[Armet]	[Degradation arginine-rich protein for mis-folding; pfam10208]							1	NP_006001.4	856	NP_006001.4	mesencephalic astrocyte-derived neurotrophic factor precursor [Homo sapiens]	0	0	0	0.00045441	0	0	0	0	0	0	0	0	0	0	0	0.00028085	0.00072047	0	0	0	0	0.00044702	0.0003135	0.00011225	185	21144	8.9	XXXNXXXXXXXXXXXNNXXXXNNN	-0.258	-0.4242	1	0.896664	0.863199	-0.426	-0.5042	1	0.765423	0.801412	0.764	1.5218	1	0.405869	1	-0.303	-0.4382	0.967263	0.826012	0.881361	0.382	0.6239	1	0.69819	0.960381
855	7.4e-05	1	0	0	0	0	6.6e-05	1	7.8e-05	1	0.000131	2	0	0	0.891892	1.05405	1.77027	SEC63		6		[104..154][209..715][<557..631]	[DnaJ][SEC63][HABP4_PAI-RBP1]	[DnaJ domain or J-domain. DnaJ/Hsp40 (heat shock protein 40) proteins are highly conserved and play crucial roles in protein translation, folding, unfolding, translocation, and degradation. They act primarily by stimulating the ATPase activity of Hsp70s; cd06257][Domain of unknown function in Sec63p, Brr2p and other proteins; smart00611][Hyaluronan / mRNA binding family; pfam04774]	[15..35][70..90][order(132..134,139,142..143,146..147)][189..209][537][742][748]	[transmembrane region][transmembrane region][other][transmembrane region][phosphorylation][phosphorylation][phosphorylation]	[propagated from UniProtKB/Swiss-Prot (Q9UGP8.2)][propagated from UniProtKB/Swiss-Prot (Q9UGP8.2)][HSP70 interaction site [polypeptide binding]][propagated from UniProtKB/Swiss-Prot (Q9UGP8.2)][Phosphothreonine. {ECO:0000244|PubMed:24275569}; propagated from UniProtKB/Swiss-Prot (Q9UGP8.2)][Phosphoserine. {ECO:0000244|PubMed:18669648}; propagated from UniProtKB/Swiss-Prot (Q9UGP8.2)][Phosphoserine. {ECO:0000244|PubMed:18669648}; propagated from UniProtKB/Swiss-Prot (Q9UGP8.2)]				1	NP_009145.1	857	NP_009145.1	translocation protein SEC63 homolog [Homo sapiens]	0	0	0	7.374e-05	0	0	0	0	0	0	0	0	0	0	0	0	0	6.628e-05	7.786e-05	0	0	0.00010881	0.00015263	3.123e-05	760	87997	5.3	XXXNXXXXXXXXXXXXXNNXXNNN	-0.165	-0.2768	1	0.876268	0.890063	-0.359	-0.4096	1	0.759569	0.818346	0.118	0.1877	1	0.696893	0.936413	0.144	0.2448	1	0.763178	0.948238	0.955	1.7115	1	0.24667	1
856	0.00075	1	0	0	0.000611	1	0.000488	2	0	0	0.000918	1	0	0.814667	0.650667	0	1.224	RPS11		19		[1..158]	[PTZ00241]	[40S ribosomal protein S11; Provisional]	[2][38][45]	[acetylation][acetylation][acetylation]	[N-acetylalanine; propagated from UniProtKB/Swiss-Prot (P62280.3)][N6-acetyllysine; propagated from UniProtKB/Swiss-Prot (P62280.3)][N6-acetyllysine; propagated from UniProtKB/Swiss-Prot (P62280.3)]				1	NP_001006.1	858	NP_001006.1	40S ribosomal protein S11 [Homo sapiens]	0	0	0	0	0	0	0.0007505	0	0	0	0	0	0	0	0.0006111	0.00065769	0	0.0003188	0	0	0	0	0.00091769	0.00020653	158	18431	10.3	XXXXXXNXXXXXXXNNXNXXXXNN	-0.119	-0.1896	1	0.861311	0.904597	0.94	1.7789	1	0.277229	1	0.718	1.4494	1	0.428143	1	-0.267	-0.3958	0.97359	0.824071	0.885411	0.962	1.7633	1	0.229394	1
857	0.000234	2	0	0	9.7e-05	1	0.00013	1	0.000111	1	0	0	0	0.41453	0.555556	0.474359	0	UNC45A		15											3	NP_001310549.1;NP_001310550.1;NP_061141.2	859	NP_001310549.1	0 genes:. 3 proteins in this group did not match any genes. NP_001310549.1:protein unc-45 homolog A isoform 4 [Homo sapiens] ;NP_001310550.1:protein unc-45 homolog A isoform 3 [Homo sapiens] ;NP_061141.2:protein unc-45 homolog A isoform 2 [Homo sapiens] ;	0	0	0	0	0	0	0	0.00012583	0.00034146	0	0	0	0	0	9.667e-05	0.00013006	0	0	0.00011109	0	0	0	0	4.455e-05	799	87255	5.9	XXXXXXXNNXXXXXNNXXNXXXXN	-0.6	-0.9562	1	0.935191	0.732973	0.392	0.7017	1	0.587776	0.986036	0.204	0.4122	1	0.668536	0.951924	-0.005	-0.0097	1	0.79583	0.923119	-0.709	-0.7746	0.809198	0.863307	0.853108
858	9e-05	1	8e-05	1	0.00013	1	7.1e-05	2	0	0	0	0	0.888889	1.44444	0.788889	0	0	NSF		17	3.6.4.6	[6..83][111..>159][226..>274][254..399][254..397][532..668][538..670]	[CDC48_N][CDC48_2][VirE][AAA][AAA][AAA][AAA]	[Cell division protein 48 (CDC48) N-terminal domain; smart01073][Cell division protein 48 (CDC48), domain 2; pfam02933][Virulence-associated protein E; pfam05272][ATPases associated with a variety of cellular activities; smart00382][The AAA+ (ATPases Associated with a wide variety of cellular Activities) superfamily represents an ancient group of ATPases belonging to the ASCE (for additional strand, catalytic E) division of the P-loop NTPase fold. The ASCE division also includes ABC; cd00009][The AAA+ (ATPases Associated with a wide variety of cellular Activities) superfamily represents an ancient group of ATPases belonging to the ASCE (for additional strand, catalytic E) division of the P-loop NTPase fold. The ASCE division also includes ABC; cd00009][ATPases associated with a variety of cellular activities; smart00382]	[105][207][259][260..267][order(261..268,328,374)][324..329][388][543..550][order(544..551,603,647)][569][599..604][660]	[acetylation][phosphorylation][phosphorylation][other][other][other][other][other][other][phosphorylation][other][other]	[N6-acetyllysine. {ECO:0000250|UniProtKB:P46460}; propagated from UniProtKB/Swiss-Prot (P46459.3)][Phosphoserine. {ECO:0000250|UniProtKB:P46460}; propagated from UniProtKB/Swiss-Prot (P46459.3)][Phosphotyrosine. {ECO:0000250|UniProtKB:P46460}; propagated from UniProtKB/Swiss-Prot (P46459.3)][Walker A motif][ATP binding site [chemical binding]][Walker B motif][arginine finger][Walker A motif][ATP binding site [chemical binding]][Phosphoserine, by CDK16. {ECO:0000250}; propagated from UniProtKB/Swiss-Prot (P46459.3)][Walker B motif][arginine finger]				1	NP_006169.2	860	NP_006169.2	vesicle-fusing ATPase [Homo sapiens]	0	0	0	0	0	0	0	9.009e-05	0	0	0	0	8.047e-05	0	0.00012978	6.984e-05	7.166e-05	0	0	0	0	0	0	3.788e-05	744	82594	7	XXXXXXXNXXXXNXNNNXXXXXXN	0.028	0.0461	1	0.811157	0.937481	1.02	1.8515	0.98984	0.255459	1	0.36	0.6015	1	0.637813	0.966636	-0.237	-0.3253	0.98458	0.820344	0.89231	-0.37	-0.4209	0.87217	0.867824	0.846846
859	0.000107	1	9.5e-05	1	0	0	0.000105	2	0.000132	1	0	0	0.88785	0	0.981308	1.23364	0	NELFB		9		[154..628]	[COBRA1]	[Cofactor of BRCA1 (COBRA1); pfam06209]							1	NP_056271.3	861	NP_056271.3	negative elongation factor B [Homo sapiens]	0	0	0	0	0	0	0	0.00010673	0	0	0	0	9.533e-05	0	0	0.0001241	8.49e-05	0	0	0	0.00013196	0	0	4.015e-05	628	70057	6	XXXXXXXNXXXXNXXNNXXXNXXN	0.072	0.1193	1	0.791459	0.946532	-0.301	-0.3516	1	0.755443	0.828619	0.57	1.0919	1	0.528107	1	0.382	0.6338	1	0.684722	0.984126	-0.304	-0.3546	0.892426	0.867338	0.849035
860	8.9e-05	1	0	0	8.1e-05	2	6.7e-05	1	7.9e-05	1	0	0	0	0.910112	0.752809	0.88764	0	STAT1		2		[2..121][136..315][317..567][557..707][715..739]	[STAT_int][STAT_alpha][STAT_bind][SH2_STAT1][STAT1_TAZ2bind]	[STAT protein, protein interaction domain; smart00964][STAT protein, all-alpha domain; pfam01017][STAT protein, DNA binding domain; pfam02864][Src homology 2 (SH2) domain found in signal transducer and activator of transcription (STAT) 1 proteins; cd10372][STAT1 TAZ2 binding domain; pfam12162]	[2][31][order(584,602,630,632)][order(631,647)][order(641..642,706)][701][701][701][701][701][701][701][701][701][701][701][701][708][727][727][727][727][727][727][745]	[acetylation][methylation][other][other][other][phosphorylation][phosphorylation][phosphorylation][phosphorylation][phosphorylation][phosphorylation][phosphorylation][phosphorylation][phosphorylation][modified][modified][phosphorylation][phosphorylation][phosphorylation][phosphorylation][phosphorylation][phosphorylation][modified][phosphorylation][phosphorylation]	[N-acetylserine. {ECO:0000244|PubMed:22223895}; propagated from UniProtKB/Swiss-Prot (P42224.2)][][phosphotyrosine binding pocket [polypeptide binding]][hydrophobic binding pocket [polypeptide binding]][homodimer interface [polypeptide binding]][][][][][][][][][][dephosphorylation site][dephosphorylation site][Phosphotyrosine, by JAK1, JAK2 or TYK2. {ECO:0000269|PubMed:17561467, ECO:0000269|PubMed:19088846, ECO:0000269|PubMed:21135090, ECO:0000269|PubMed:22065572, ECO:0000269|PubMed:7657660}; propagated from UniProtKB/Swiss-Prot (P42224.2)][Phosphoserine, by IKKE. {ECO:0000269|PubMed:22065572}; propagated from UniProtKB/Swiss-Prot (P42224.2)][][][][][dephosphorylation site][Phosphoserine, by MAPK14. {ECO:0000244|PubMed:18669648, ECO:0000244|PubMed:18691976, ECO:0000244|PubMed:19690332, ECO:0000244|PubMed:20068231, ECO:0000269|PubMed:15322115, ECO:0000269|PubMed:17897103, ECO:0000269|PubMed:21135090, ECO:0000269|PubMed:22065572, ECO:0000269|PubMed:7543024}; propagated from UniProtKB/Swiss-Prot (P42224.2)][Phosphoserine, by IKKE. {ECO:0000250}; propagated from UniProtKB/Swiss-Prot (P42224.2)]				1	NP_009330.1	862	NP_009330.1	signal transducer and activator of transcription 1-alpha/beta isoform alpha [Homo sapiens]	0	0	0	0	0	0	0	8.937e-05	0	0	0	0	0	8.376e-05	7.724e-05	0	0	6.716e-05	7.89e-05	0	0	0	0	2.967e-05	750	87335	6.1	XXXXXXXNXXXXXNNXXNNXXXXN	-0.199	-0.3249	1	0.883666	0.881488	0.964	1.8882	0.97088	0.245819	1	0.112	0.1919	1	0.696414	0.936693	0.108	0.1847	1	0.771866	0.942519	-0.311	-0.349	0.894256	0.867233	0.84936
861	5.5e-05	1	0	0	3.1e-05	1	0.000128	2	4.5e-05	1	0	0	0	0.563636	2.32727	0.818182	0	DHX38		16	3.6.4.13	[526..713][551..687][652..655][719..868][922..1012][1046..1148]	[DEXDc][DEXDc][DEAH box][HELICc][HA2][OB_NTP_bind]	[DEAD-like helicases superfamily; smart00487][DEAD-like helicases superfamily. A diverse family of proteins involved in ATP-dependent RNA or DNA unwinding. This domain contains the ATP-binding region; cd00046][propagated from UniProtKB/Swiss-Prot (Q92620.2)][Helicase superfamily c-terminal domain; associated with DEXDc-, DEAD-, and DEAH-box proteins, yeast initiation factor 4A, Ski2p, and Hepatitis C virus NS3 helicases; this domain is found in a wide variety of helicases and helicase related proteins; may...; cd00079][Helicase associated domain (HA2); pfam04408][Oligonucleotide/oligosaccharide-binding (OB)-fold; pfam07717]	[2][199][260][558..562][652..655][order(748..751,779,814..816)][order(822,852,856,859)][1194]	[acetylation][phosphorylation][acetylation][other][other][other][other][phosphorylation]	[N-acetylglycine. {ECO:0000244|PubMed:19413330, ECO:0000269|Ref.8}; propagated from UniProtKB/Swiss-Prot (Q92620.2)][Phosphoserine. {ECO:0000244|PubMed:20068231}; propagated from UniProtKB/Swiss-Prot (Q92620.2)][N6-acetyllysine. {ECO:0000244|PubMed:19608861}; propagated from UniProtKB/Swiss-Prot (Q92620.2)][ATP binding site [chemical binding]][putative Mg++ binding site [ion binding]][nucleotide binding region [chemical binding]][ATP-binding site [chemical binding]][Phosphoserine. {ECO:0000244|PubMed:18669648}; propagated from UniProtKB/Swiss-Prot (Q92620.2)]				1	NP_054722.2	863	NP_054722.2	pre-mRNA-splicing factor ATP-dependent RNA helicase PRP16 [Homo sapiens]	0	0	0	0	0	0	0	5.462e-05	0	0	0	0	0	0	3.148e-05	0.00014821	0.00010863	0	0	4.466e-05	0	0	0	2.297e-05	1227	140502	6.5	XXXXXXXNXXXXXXNNNXXNXXXN	-0.221	-0.3352	1	0.885071	0.879728	0.126	0.1706	1	0.695638	0.915794	1.328	3.1676	0.332997	0.054724	0.985444	0.103	0.1638	1	0.774788	0.940467	-0.358	-0.4119	0.874766	0.867789	0.847153
862	2.8e-05	1	0	0	1.6e-05	1	2.8e-05	2	0	0	2.4e-05	1	0	0.571429	1	0	0.857143	CNOT1		16		[153..157][181..185][223..227][570..574][<835..2364][1085..1600][1381..1530][1634..1638][1937..1941][1991..2353][2091..2095]	[LXXLL][LXXLL][LXXLL][LXXLL][CDC39][Interaction with CNOT6, CNOT6L, CNOT7 and CNOT8][DUF3819][LXXLL][LXXLL][Not1][LXXLL]	[propagated from UniProtKB/Swiss-Prot (A5YKK6.2)][propagated from UniProtKB/Swiss-Prot (A5YKK6.2)][propagated from UniProtKB/Swiss-Prot (A5YKK6.2)][propagated from UniProtKB/Swiss-Prot (A5YKK6.2)][Cell division control protein, negative regulator of transcription [Cell division and chromosome partitioning / Transcription]; COG5103][propagated from UniProtKB/Swiss-Prot (A5YKK6.2)][Domain of unknown function (DUF3819); pfam12842][propagated from UniProtKB/Swiss-Prot (A5YKK6.2)][propagated from UniProtKB/Swiss-Prot (A5YKK6.2)][CCR4-Not complex component, Not1; pfam04054][propagated from UniProtKB/Swiss-Prot (A5YKK6.2)]							2	NP_001252541.1;NP_057368.3	864	NP_001252541.1	0 genes:. 2 proteins in this group did not match any genes. NP_001252541.1:CCR4-NOT transcription complex subunit 1 isoform c [Homo sapiens] ;NP_057368.3:CCR4-NOT transcription complex subunit 1 isoform a [Homo sapiens] ;	0	0	0	0	0	0	0	2.827e-05	0	0	0	0	0	0	1.629e-05	3.287e-05	2.249e-05	0	0	0	0	0	2.446e-05	1.001e-05	2371	266379	7	XXXXXXXNXXXXXXNNNXXXXXNN	-0.205	-0.3381	1	0.885765	0.878844	0.164	0.2425	1	0.683933	0.92656	0.516	0.9546	1	0.562899	0.995464	-0.183	-0.2642	0.994532	0.816829	0.898013	0.16	0.2274	1	0.81215	0.90478
863	0.000116	1	0	0	6.7e-05	1	0.000111	2	0.000102	1	0	0	0	0.577586	0.956897	0.87931	0	KPRP		1		[<250..534]	[PHA03247]	[large tegument protein UL36; Provisional]	[394]	[phosphorylation]	[Phosphoserine. {ECO:0000244|PubMed:20068231}; propagated from UniProtKB/Swiss-Prot (Q5T749.1)]				1	NP_001020402.1	865	NP_001020402.1	keratinocyte proline-rich protein [Homo sapiens]	0	0	0	0	0	0	0	0.00011576	0	0	0	0	0	0	6.67e-05	0.0001346	0	8.7e-05	0.0001022	0	0	0	0	3.074e-05	579	64136	8.3	XXXXXXXNXXXXXXNNXNNXXXXN	-0.155	-0.2511	1	0.87233	0.894215	0.198	0.2714	1	0.678997	0.930768	0.593	1.0658	1	0.535059	1	0.113	0.1759	1	0.773047	0.941699	-0.276	-0.3338	0.899318	0.866987	0.850057
864	9.7e-05	1	0	0	5.6e-05	1	7.7e-05	1	0.000159	1	0.00018	1	0	0.57732	0.793814	1.63918	1.85567	PTCD3		2		[149..183][184..219][254..300][255..289][258..285][290..342][290..330][291..326][330..372][331..367][332..361][368..409][412..446][454..488][489..523][572..606]	[PPR 1][PPR 2][PPR_2][PPR 3][PPR repeat][PPR_2][PPR 4][PPR repeat][PPR_2][PPR 5][PPR repeat][PPR 6][PPR 7][PPR 8][PPR 9][PPR 10]	[propagated from UniProtKB/Swiss-Prot (Q96EY7.3)][propagated from UniProtKB/Swiss-Prot (Q96EY7.3)][PPR repeat family; pfam13041][propagated from UniProtKB/Swiss-Prot (Q96EY7.3)][PPR repeat [structural motif]][PPR repeat family; pfam13041][propagated from UniProtKB/Swiss-Prot (Q96EY7.3)][PPR repeat [structural motif]][PPR repeat family; pfam13041][propagated from UniProtKB/Swiss-Prot (Q96EY7.3)][PPR repeat [structural motif]][propagated from UniProtKB/Swiss-Prot (Q96EY7.3)][propagated from UniProtKB/Swiss-Prot (Q96EY7.3)][propagated from UniProtKB/Swiss-Prot (Q96EY7.3)][propagated from UniProtKB/Swiss-Prot (Q96EY7.3)][propagated from UniProtKB/Swiss-Prot (Q96EY7.3)]	[126]	[acetylation]	[N6-acetyllysine. {ECO:0000244|PubMed:19608861}; propagated from UniProtKB/Swiss-Prot (Q96EY7.3)]				1	NP_060422.4	866	NP_060422.4	pentatricopeptide repeat domain-containing protein 3, mitochondrial precursor [Homo sapiens]	0	0	0	0	0	0	0	9.728e-05	0	0	0	0	0	0	5.605e-05	0	7.738e-05	0	0	0.00015907	0	0.00018004	0	3.229e-05	689	78550	6.4	XXXXXXXNXXXXXXNXNXXNXNXN	-0.2	-0.3385	1	0.885765	0.878843	0.158	0.2238	1	0.687539	0.923368	0.077	0.1194	1	0.703743	0.932352	0.552	1.0252	1	0.567718	1	0.542	0.8544	1	0.607339	0.98961
865	0.000223	1	0	0	0	0	0.000201	3	0	0	0.000275	1	0	0	0.901345	0	1.23318	TCEA1		8		[2..78][4..301][136..250][254..300]	[TFIIS_I][TFSII][TFIIS_M][Zn-ribbon_TFIIS]	[N-terminal domain (domain I) of transcription elongation factor S-II (TFIIS); similar to a domain found in elongin A and CRSP70; likely to be involved in transcription; domain I from TFIIS interacts with RNA polymerase II holoenzyme; cd00183][transcription elongation factor S-II; TIGR01385][Transcription factor S-II (TFIIS), central domain; pfam07500][domain III/zinc ribbon domain of Transcription Factor IIS; cd13749]	[1][order(10..11,14,54..55)][97][97][100][100][100][109][order(254,257..261,265,269,273..285,287..288,297..299)][order(263,266,291,294)]	[acetylation][other][phosphorylation][phosphorylation][phosphorylation][phosphorylation][phosphorylation][phosphorylation][other][other]	[N-acetylmethionine. {ECO:0000244|PubMed:19413330, ECO:0000244|PubMed:22814378, ECO:0000269|Ref.9}; propagated from UniProtKB/Swiss-Prot (P23193.2)][putative RNA polymerase binding site [polypeptide binding]][][Phosphoserine. {ECO:0000244|PubMed:18669648, ECO:0000244|PubMed:21406692}; propagated from UniProtKB/Swiss-Prot (P23193.2)][][][Phosphoserine. {ECO:0000244|PubMed:17081983, ECO:0000244|PubMed:18669648, ECO:0000244|PubMed:20068231, ECO:0000244|PubMed:21406692, ECO:0000244|PubMed:24275569}; propagated from UniProtKB/Swiss-Prot (P23193.2)][][trimer interface [polypeptide binding]][Zn binding site [ion binding]]				1	NP_006747.1	867	NP_006747.1	transcription elongation factor A protein 1 isoform 1 [Homo sapiens]	0	0	0	0	0	0	0	0.00022267	0	0	0	0	0	0	0	0.00025892	0.00017712	0.00016735	0	0	0	0.00027475	0	6.899e-05	301	33970	8.4	XXXXXXXNXXXXXXXNNNXXXNXN	-0.162	-0.2629	1	0.873925	0.892565	-0.357	-0.3825	1	0.757559	0.823496	0.715	1.3493	1	0.45665	1	-0.24	-0.3208	0.9853	0.820107	0.892716	0.164	0.2392	1	0.809727	0.906376
866	0.000193	1	0	0	0	0	0.000165	3	0	0	0.000167	1	0	0	0.854922	0	0.865285	PRPF4		9		[102..140][<227..518][228..267][232..518][270..317][320..359][362..401][404..443][446..486][489..520]	[SFM][WD40][WD 1][WD40][WD 2][WD 3][WD 4][WD 5][WD 6][WD 7]	[Splicing Factor Motif, present in Prp18 and Pr04; smart00500][WD40 repeat [General function prediction only]; COG2319][propagated from UniProtKB/Swiss-Prot (O43172.2)][WD40 domain, found in a number of eukaryotic proteins that cover a wide variety of functions including adaptor/regulatory modules in signal transduction, pre-mRNA processing and cytoskeleton assembly; typically contains a GH dipeptide 11-24 residues from...; cd00200][propagated from UniProtKB/Swiss-Prot (O43172.2)][propagated from UniProtKB/Swiss-Prot (O43172.2)][propagated from UniProtKB/Swiss-Prot (O43172.2)][propagated from UniProtKB/Swiss-Prot (O43172.2)][propagated from UniProtKB/Swiss-Prot (O43172.2)][propagated from UniProtKB/Swiss-Prot (O43172.2)]	[26][order(247,251,257..258,270..271,297,301,307..308,320..321,]	[acetylation][other]	[N6-acetyllysine. {ECO:0000244|PubMed:19608861}; propagated from UniProtKB/Swiss-Prot (O43172.2)][structural tetrad]				2	NP_001231855.1;NP_004688.2	868	NP_001231855.1	0 genes:. 2 proteins in this group did not match any genes. NP_001231855.1:U4/U6 small nuclear ribonucleoprotein Prp4 isoform 2 [Homo sapiens] ;NP_004688.2:U4/U6 small nuclear ribonucleoprotein Prp4 isoform 1 [Homo sapiens] ;	0	0	0	0	0	0	0	0.00019297	0	0	0	0	0	0	0	0.00019945	0.00010233	0.00019336	0	0	0	0	0.00016698	5.124e-05	521	58321	7.4	XXXXXXXNXXXXXXXNNNXXXXNN	-0.256	-0.4101	1	0.89486	0.866042	-0.453	-0.5158	0.998546	0.766234	0.798784	0.983	2.1528	0.916488	0.228881	1	-0.336	-0.4986	0.95865	0.828605	0.875282	0.419	0.6603	1	0.685068	0.965182
867	0.00134	1	0	0	0	0	0.000893	2	0	0	0.001428	2	0	0	0.666418	0	1.06567	BTF3L4		1		[<1..35]	[NAC]	[NAC domain; pfam01849]							2	NP_001129969.1;NP_689478.1	869	NP_001129969.1	0 genes:. 2 proteins in this group did not match any genes. NP_001129969.1:transcription factor BTF3 homolog 4 isoform 2 [Homo sapiens] ;NP_689478.1:transcription factor BTF3 homolog 4 isoform 1 [Homo sapiens] ;	0	0	0	0	0	0	0	0.00134048	0	0	0	0	0	0	0	0.00077936	0	0.00100742	0	0	0	0.00082699	0.00202994	0.00029665	100	10905	4.5	XXXXXXXNXXXXXXXNXNXXXNNN	-0.375	-0.5855	1	0.913462	0.82942	-0.531	-0.6185	0.973208	0.771309	0.780182	0.697	1.3988	1	0.442456	1	-0.339	-0.5	0.958457	0.828605	0.875281	1.197	2.7532	0.251874	0.037243	1
868	0.000314	1	0	0	0	0	0.00015	1	0.000258	2	0.000232	1	0	0	0.477707	0.821656	0.738854	P4HA1		10	1.14.11.2	[23..156][205..238][345..518]	[P4Ha_N][TPR][P4Hc]	[Prolyl 4-Hydroxylase alpha-subunit, N-terminal region; pfam08336][propagated from UniProtKB/Swiss-Prot (P13674.2)][Prolyl 4-hydroxylase alpha subunit homologues; smart00702]							3	NP_000908.2;NP_001136067.1;NP_001136068.1	870	NP_000908.2	0 genes:. 3 proteins in this group did not match any genes. NP_000908.2:prolyl 4-hydroxylase subunit alpha-1 isoform 1 precursor [Homo sapiens] ;NP_001136067.1:prolyl 4-hydroxylase subunit alpha-1 isoform 2 precursor [Homo sapiens] ;NP_001136068.1:prolyl 4-hydroxylase subunit alpha-1 isoform 3 precursor [Homo sapiens] ;	0	0	0	0	0	0	0	0.00031378	0	0	0	0	0	0	0	0	0.00014976	0	0	0.00015393	0.00036212	0.0002323	0	6.944e-05	534	60967	6	XXXXXXXNXXXXXXXXNXXNNNXN	-0.481	-0.7997	1	0.928253	0.777767	-0.558	-0.7014	0.952953	0.77487	0.763983	0.102	0.1873	1	0.696893	0.936413	0.894	2.1677	0.802996	0.171251	1	0.218	0.3546	1	0.783191	0.922191
869	0.000698	1	0	0	0	0	0.000555	1	0.000573	2	0.000906	1	0	0	0.795129	0.820917	1.29799	TCEB1		8		[1..96]	[Skp1]	[Found in Skp1 protein family; smart00512]							2	NP_001191793.1;NP_005639.1	871	NP_001191793.1	0 genes:. 2 proteins in this group did not match any genes. NP_001191793.1:transcription elongation factor B polypeptide 1 isoform b [Homo sapiens] ;NP_005639.1:transcription elongation factor B polypeptide 1 isoform a [Homo sapiens] ;	0	0	0	0	0	0	0	0.00069817	0	0	0	0	0	0	0	0	0.00055536	0	0	0.00057084	0.00057551	0	0.00090622	0.00020086	96	10832	5.4	XXXXXXXNXXXXXXXXNXXNNXNN	-0.151	-0.2335	1	0.869062	0.897472	-0.272	-0.3281	1	0.753787	0.832444	0.1	0.1621	1	0.699708	0.93476	0.353	0.6247	1	0.686809	0.983411	0.5	0.7818	1	0.636977	0.981024
870	0	0	0.000328	4	0.000146	1	0	0	0	0	0	0	1.79769e+308	1.79769e+308	0	0	0	VRK1		14	2.7.11.1	[26..326][37..293]	[STKc_VRK1][S_TKc]	[Catalytic domain of the Serine/Threonine protein kinase, Vaccinia Related Kinase 1; cd14122][Serine/Threonine protein kinases, catalytic domain; smart00220]	[order(43..47,51,69,71,111,131..134,137,139,177,179,][order(43..47,51,69,71,111,131..134,137,177,179,181..182,][order(47,137,139,177,179,181,200,223..226)][196..226][305][342][355][355][390]	[active][other][other][other][phosphorylation][phosphorylation][phosphorylation][phosphorylation][phosphorylation]	[][ATP binding site [chemical binding]][polypeptide substrate binding site [polypeptide binding]][activation loop (A-loop)][][Phosphoserine, by PLK3; propagated from UniProtKB/Swiss-Prot (Q99986.1)][][Phosphothreonine, by autocatalysis; propagated from UniProtKB/Swiss-Prot (Q99986.1)][]				1	NP_003375.1	872	NP_003375.1	serine/threonine-protein kinase VRK1 [Homo sapiens]	0	0	0	0	0	0	0	0	0	0.00027876	0.0003309	0.00024901	0.00045355	0	0.00014629	0	0	0	0	0	0	0	0	6.742e-05	396	45476	8.9	XXXXXXXXXNNNNXNXXXXXXXXN	1.314	2.9665	0.062466	0.00499	0.964279	0.639	1.0871	1	0.482111	1
871	0	0	0.000362	3	0.000195	2	0	0	0	0	0	0	1.79769e+308	1.79769e+308	0	0	0	UBN1		16		[1..166][115..169][353..575]	[Sufficient for interaction with HIRA][HUN][UBN_AB]	[propagated from UniProtKB/Swiss-Prot (Q9NPG3.2)][HPC2 and ubinuclein domain; pfam08729][Ubinuclein conserved middle domain; pfam14075]	[173][173][175][175][222][336][338][493][493][660][677][1025]	[phosphorylation][phosphorylation][phosphorylation][phosphorylation][acetylation][phosphorylation][phosphorylation][phosphorylation][phosphorylation][phosphorylation][phosphorylation][phosphorylation]	[][Phosphoserine; propagated from UniProtKB/Swiss-Prot (Q9NPG3.2)][][Phosphoserine; propagated from UniProtKB/Swiss-Prot (Q9NPG3.2)][N6-acetyllysine; propagated from UniProtKB/Swiss-Prot (Q9NPG3.2)][Phosphoserine; propagated from UniProtKB/Swiss-Prot (Q9NPG3.2)][Phosphoserine; propagated from UniProtKB/Swiss-Prot (Q9NPG3.2)][][Phosphoserine; propagated from UniProtKB/Swiss-Prot (Q9NPG3.2)][Phosphoserine; propagated from UniProtKB/Swiss-Prot (Q9NPG3.2)][Phosphoserine; propagated from UniProtKB/Swiss-Prot (Q9NPG3.2)][Phosphoserine; propagated from UniProtKB/Swiss-Prot (Q9NPG3.2)]				2	NP_001072982.1;NP_001275585.1	873	NP_001072982.1	0 genes:. 2 proteins in this group did not match any genes. NP_001072982.1:ubinuclein-1 isoform a [Homo sapiens] ;NP_001275585.1:ubinuclein-1 isoform b [Homo sapiens] ;	0	0	0	0	0	0	0	0	0	0.0006814	0.00011555	0.00028985	0	0.00020311	0.00018732	0	0	0	0	0	0	0	0	7.456e-05	1134	121520	9.3	XXXXXXXXXNNNXNNXXXXXXXXN	2.233	5.547	1e-06	0	0.923212	2.442	6.1229	9.3e-05	6e-06	0.848856
872	0	0	0.00031	3	0.000119	2	0	0	0	0	0	0	1.79769e+308	1.79769e+308	0	0	0	HOXD11		2		[26..185][267..323]	[DUF3528][homeodomain]	[Protein of unknown function (DUF3528); pfam12045][Homeodomain; DNA binding domains involved in the transcriptional regulation of key eukaryotic developmental processes; may bind to DNA as monomers or as homo- and/or heterodimers, in a sequence-specific manner; cd00086]	[order(267..271,273,290,296,309,311..312,315..316,318..320,][order(269,272,312,315..316,319)]	[DNA binding][other]	[DNA binding site [nucleotide binding]][specific DNA base contacts [nucleotide binding]]				1	NP_067015.2	874	NP_067015.2	homeobox protein Hox-D11 [Homo sapiens]	0	0	0	0	0	0	0	0	0	0.00021773	0.00051691	0.00019449	0	0.0001239	0.00011427	0	0	0	0	0	0	0	0	5.705e-05	338	35197	8.8	XXXXXXXXXNNNXNNXXXXXXXXN	0.822	1.6583	0.738614	0.16226	1	0.594	0.9236	1	0.529255	1
873	0	0	0	0	1.4e-05	2	0	0	0	0	0	0	0	1.79769e+308	0	0	0	ZFHX3		16		[673..693][728..745][1362..1385][1403..1423][1431..1452][1547..1566][1598..1616][2146..2204][2243..2300][2594..2738][2642..2700][2947..3005]	[C2H2 Zn finger][C2H2 Zn finger][C2H2 Zn finger][C2H2 Zn finger][C2H2 Zn finger][C2H2 Zn finger][C2H2 Zn finger][homeodomain][homeodomain][COG5576][homeodomain][homeodomain]	[C2H2 Zn finger [structural motif]][C2H2 Zn finger [structural motif]][C2H2 Zn finger [structural motif]][C2H2 Zn finger [structural motif]][C2H2 Zn finger [structural motif]][C2H2 Zn finger [structural motif]][C2H2 Zn finger [structural motif]][Homeodomain; DNA binding domains involved in the transcriptional regulation of key eukaryotic developmental processes; may bind to DNA as monomers or as homo- and/or heterodimers, in a sequence-specific manner; cd00086][Homeodomain; DNA binding domains involved in the transcriptional regulation of key eukaryotic developmental processes; may bind to DNA as monomers or as homo- and/or heterodimers, in a sequence-specific manner; cd00086][Homeodomain-containing transcription factor [Transcription]][Homeodomain; DNA binding domains involved in the transcriptional regulation of key eukaryotic developmental processes; may bind to DNA as monomers or as homo- and/or heterodimers, in a sequence-specific manner; cd00086][Homeodomain; DNA binding domains involved in the transcriptional regulation of key eukaryotic developmental processes; may bind to DNA as monomers or as homo- and/or heterodimers, in a sequence-specific manner; cd00086]	[533][571][571][order(673,676,689,693)][order(701,704,710,714)][1180][1197][order(1362,1367,1380,1385)][order(1403,1406,1419,1423)][order(1410..1412,1414..1415,1419,1422,1436,1439..1443,][order(1547,1550,1563,1571)][1590][order(2146..2150,2152,2169,2175,2188,2190..2191,][order(2148,2151,2191,2194..2195,2198)][order(2243..2247,2249,2266,2272,2285,2287..2288,][order(2245,2248,2288,2291..2292,2295)][order(2642..2646,2648,2665,2671,2684,2686..2687,][order(2644,2647,2687,2690..2691,2694)][order(2947..2951,2953,2970,2976,2989,2991..2992,][order(2949,2952,2992,2995..2996,2999)]	[phosphorylation][phosphorylation][phosphorylation][other][other][phosphorylation][phosphorylation][other][other][other][other][phosphorylation][DNA binding][other][DNA binding][other][DNA binding][other][DNA binding][other]	[Phosphoserine; propagated from UniProtKB/Swiss-Prot (Q15911.2)][][Phosphoserine; propagated from UniProtKB/Swiss-Prot (Q15911.2)][Zn binding site [ion binding]][Zn binding site [ion binding]][][Phosphoserine; propagated from UniProtKB/Swiss-Prot (Q15911.2)][Zn binding site [ion binding]][Zn binding site [ion binding]][putative nucleic acid binding site [nucleotide binding]][Zn binding site [ion binding]][][DNA binding site [nucleotide binding]][specific DNA base contacts [nucleotide binding]][DNA binding site [nucleotide binding]][specific DNA base contacts [nucleotide binding]][DNA binding site [nucleotide binding]][specific DNA base contacts [nucleotide binding]][DNA binding site [nucleotide binding]][specific DNA base contacts [nucleotide binding]]				1	NP_008816.3	875	NP_008816.3	zinc finger homeobox protein 3 isoform A [Homo sapiens]	0	0	0	0	0	0	0	0	0	0	0	0	0	1.414e-05	1.288e-05	0	0	0	0	0	0	0	0	2.01e-06	3703	404422	6.2	XXXXXXXXXNNNXNNXXXXXXXXN						0.855	1.4413	1	0.376371	1
874	0	0	0.000305	3	0.000167	1	0.000142	1	0	0	0	0	1.79769e+308	1.79769e+308	1.79769e+308	0	0	SLC30A7		1		[31..374][161..218][<184..>222]	[CzcD][His-rich loop][TauE]	[Co/Zn/Cd efflux system component [Inorganic ion transport and metabolism]; COG1230][propagated from UniProtKB/Swiss-Prot (Q8NEW0.1)][Sulfite exporter TauE/SafE; cl21514]	[38..58][68..88][103..123][141..161][237..257][263..283]	[transmembrane region][transmembrane region][transmembrane region][transmembrane region][transmembrane region][transmembrane region]	[propagated from UniProtKB/Swiss-Prot (Q8NEW0.1)][propagated from UniProtKB/Swiss-Prot (Q8NEW0.1)][propagated from UniProtKB/Swiss-Prot (Q8NEW0.1)][propagated from UniProtKB/Swiss-Prot (Q8NEW0.1)][propagated from UniProtKB/Swiss-Prot (Q8NEW0.1)][propagated from UniProtKB/Swiss-Prot (Q8NEW0.1)]				1	NP_598003.2	876	NP_598003.2	zinc transporter 7 [Homo sapiens]	0	0	0	0	0	0	0	0	0	0.00039144	0.0003485	0.00017484	0	0.00016707	0	0	0.00014179	0	0	0	0	0	0	6.312e-05	376	41626	6.9	XXXXXXXXXNNNXNXXNXXXXXXN	0.899	1.9176	0.545627	0.09611	0.995925	0.606	1.0211	1	0.500862	1	0.205	0.3396	1	0.678911	0.946484
875	0	0	0.000189	3	0.000527	2	0	0	0	0	0	0	1.79769e+308	1.79769e+308	0	0	0	HOXA10		7		[18][337..395]	[alternative translation initiation codon][homeodomain]	[][Homeodomain; DNA binding domains involved in the transcriptional regulation of key eukaryotic developmental processes; may bind to DNA as monomers or as homo- and/or heterodimers, in a sequence-specific manner; cd00086]	[order(337..341,343,360,366,379,381..382,385..386,388..390,][order(339,342,382,385..386,389)]	[DNA binding][other]	[DNA binding site [nucleotide binding]][specific DNA base contacts [nucleotide binding]]				1	NP_061824.3	877	NP_061824.3	homeobox protein Hox-A10 [Homo sapiens]	0	0	0	0	0	0	0	0	0	0.00017949	0	0.00024051	0.00014602	0.0003575	0.00069603	0	0	0	0	0	0	0	0	0.00011108	410	42414	8.3	XXXXXXXXXNXNNNNXXXXXXXXN	0.659	1.2808	0.987633	0.30425	1	2.416	6.2402	5.9e-05	4e-06	0.846142
876	0	0	6.6e-05	3	8.6e-05	2	0	0	0	0	0	0	1.79769e+308	1.79769e+308	0	0	0	HERC2		15		[415..461][462..512][513..568][514..566][569..620][569..620][623..674][623..672][675..726][675..724][728..778][1210..1282][1870..1932][2460..2507][2554..2632][2706..2750][2765..2910][2958..3009][2960..3007][3010..3064][3010..3062][3065..3116][3065..3114][3117..3168][3118..3168][3171..3222][3171..3220][3223..3272][3224..3274][3275..3326][3275..3324][3951..4002][3951..4000][4004..4056][4057..4106][4058..4108][4110..4162][4110..4160][4163..4212][4164..4214][4215..4264][4216..4266][4267..4316][4268..4318][4421..4792][4464..4790]	[RCC1 1-1. {ECO:0000255|PROSITE-ProRule:PRU00235, ECO:0000269|Ref.19}][RCC1 1-2. {ECO:0000255|PROSITE-ProRule:PRU00235, ECO:0000269|Ref.19}][RCC1 1-3. {ECO:0000255|PROSITE-ProRule:PRU00235, ECO:0000269|Ref.19}][RCC1][RCC1 1-4. {ECO:0000255|PROSITE-ProRule:PRU00235, ECO:0000269|Ref.19}][RCC1][RCC1 1-5. {ECO:0000255|PROSITE-ProRule:PRU00235, ECO:0000269|Ref.19}][RCC1][RCC1 1-6. {ECO:0000255|PROSITE-ProRule:PRU00235, ECO:0000269|Ref.19}][RCC1][RCC1 1-7. {ECO:0000255|PROSITE-ProRule:PRU00235, ECO:0000269|Ref.19}][Cyt-b5][MIB_HERC2][UBA_HERC2][Cul7][ZZ_HERC2][APC10-HERC2][RCC1 2-1. {ECO:0000255|PROSITE-ProRule:PRU00235, ECO:0000269|Ref.19}][RCC1][RCC1 2-2. {ECO:0000255|PROSITE-ProRule:PRU00235, ECO:0000269|Ref.19}][RCC1][RCC1 2-3. {ECO:0000255|PROSITE-ProRule:PRU00235, ECO:0000269|Ref.19}][RCC1][RCC1][RCC1 2-4. {ECO:0000255|PROSITE-ProRule:PRU00235, ECO:0000269|Ref.19}][RCC1 2-5. {ECO:0000255|PROSITE-ProRule:PRU00235, ECO:0000269|Ref.19}][RCC1][RCC1][RCC1 2-6. {ECO:0000255|PROSITE-ProRule:PRU00235, ECO:0000269|Ref.19}][RCC1 2-7. {ECO:0000255|PROSITE-ProRule:PRU00235, ECO:0000269|Ref.19}][RCC1][RCC1 3-1. {ECO:0000255|PROSITE-ProRule:PRU00235, ECO:0000269|Ref.19}][RCC1][RCC1 3-2. {ECO:0000255|PROSITE-ProRule:PRU00235, ECO:0000269|Ref.19}][RCC1][RCC1 3-3. {ECO:0000255|PROSITE-ProRule:PRU00235, ECO:0000269|Ref.19}][RCC1 3-4. {ECO:0000255|PROSITE-ProRule:PRU00235, ECO:0000269|Ref.19}][RCC1][RCC1][RCC1 3-5. {ECO:0000255|PROSITE-ProRule:PRU00235, ECO:0000269|Ref.19}][RCC1][RCC1 3-6. {ECO:0000255|PROSITE-ProRule:PRU00235, ECO:0000269|Ref.19}][RCC1][RCC1 3-7. {ECO:0000255|PROSITE-ProRule:PRU00235, ECO:0000269|Ref.19}][HECTc][HECTc]	[propagated from UniProtKB/Swiss-Prot (O95714.2)][propagated from UniProtKB/Swiss-Prot (O95714.2)][propagated from UniProtKB/Swiss-Prot (O95714.2)][Regulator of chromosome condensation (RCC1) repeat; pfam00415][propagated from UniProtKB/Swiss-Prot (O95714.2)][Regulator of chromosome condensation (RCC1) repeat; pfam00415][propagated from UniProtKB/Swiss-Prot (O95714.2)][Regulator of chromosome condensation (RCC1) repeat; pfam00415][propagated from UniProtKB/Swiss-Prot (O95714.2)][Regulator of chromosome condensation (RCC1) repeat; pfam00415][propagated from UniProtKB/Swiss-Prot (O95714.2)][Cytochrome b5-like Heme/Steroid binding domain; pfam00173][Mib_herc2; pfam06701][UBA domain found in probable E3 ubiquitin-protein ligase HERC2 and similar proteins; cd14402][Mouse development and cellular proliferation protein Cullin-7; pfam11515][Zinc finger, ZZ type. Zinc finger present in HERC2 and related proteins. HERC2 is a potential E3 ubiquitin protein ligase and/or guanine nucleotide exchange factor. The ZZ motif coordinates two zinc ions and most likely participates in ligand binding or...; cd02344][APC10-like DOC1 domain present in HERC2 (HECT domain and RLD2); cd08664][propagated from UniProtKB/Swiss-Prot (O95714.2)][Regulator of chromosome condensation (RCC1) repeat; pfam00415][propagated from UniProtKB/Swiss-Prot (O95714.2)][Regulator of chromosome condensation (RCC1) repeat; pfam00415][propagated from UniProtKB/Swiss-Prot (O95714.2)][Regulator of chromosome condensation (RCC1) repeat; pfam00415][Regulator of chromosome condensation (RCC1) repeat; pfam00415][propagated from UniProtKB/Swiss-Prot (O95714.2)][propagated from UniProtKB/Swiss-Prot (O95714.2)][Regulator of chromosome condensation (RCC1) repeat; pfam00415][Regulator of chromosome condensation (RCC1) repeat; pfam00415][propagated from UniProtKB/Swiss-Prot (O95714.2)][propagated from UniProtKB/Swiss-Prot (O95714.2)][Regulator of chromosome condensation (RCC1) repeat; pfam00415][propagated from UniProtKB/Swiss-Prot (O95714.2)][Regulator of chromosome condensation (RCC1) repeat; pfam00415][propagated from UniProtKB/Swiss-Prot (O95714.2)][Regulator of chromosome condensation (RCC1) repeat; pfam00415][propagated from UniProtKB/Swiss-Prot (O95714.2)][propagated from UniProtKB/Swiss-Prot (O95714.2)][Regulator of chromosome condensation (RCC1) repeat; pfam00415][Regulator of chromosome condensation (RCC1) repeat; pfam00415][propagated from UniProtKB/Swiss-Prot (O95714.2)][Regulator of chromosome condensation (RCC1) repeat; pfam00415][propagated from UniProtKB/Swiss-Prot (O95714.2)][Regulator of chromosome condensation (RCC1) repeat; pfam00415][propagated from UniProtKB/Swiss-Prot (O95714.2)][HECT domain; C-terminal catalytic domain of a subclass of Ubiquitin-protein ligase (E3). It binds specific ubiquitin-conjugating enzymes (E2), accepts ubiquitin from E2, transfers ubiquitin to substrate lysine side chains, and transfers additional...; cd00078][Domain Homologous to E6-AP Carboxyl Terminus with; smart00119]	[647][1577][1942][1944][1948][2454][order(2708,2711,2723,2726,2732,2735,2741,2745)][order(2708,2711,2732,2735)][order(2709,2720,2722,2728,2730)][order(2721,2736,2747,2750)][order(2723,2726,2741,2745)][order(2808,2836,2842,2844,2903)][2928][2928][order(4427,4473,4484,4551,4722,4756..4757,4760..4764,4784,][order(4579,4582..4583,4585..4586,4589,4596,4599..4600,][4810][4811][4814][4827]	[phosphorylation][phosphorylation][phosphorylation][phosphorylation][phosphorylation][phosphorylation][other][other][other][other][other][other][phosphorylation][phosphorylation][active][other][phosphorylation][phosphorylation][phosphorylation][phosphorylation]	[Phosphothreonine. {ECO:0000269|PubMed:21406692}; propagated from UniProtKB/Swiss-Prot (O95714.2)][Phosphoserine. {ECO:0000250}; propagated from UniProtKB/Swiss-Prot (O95714.2)][][Phosphothreonine. {ECO:0000269|PubMed:21406692}; propagated from UniProtKB/Swiss-Prot (O95714.2)][][Phosphoserine. {ECO:0000269|PubMed:17081983, ECO:0000269|PubMed:19690332, ECO:0000269|PubMed:20068231}; propagated from UniProtKB/Swiss-Prot (O95714.2)][Zinc-binding sites [ion binding]][zinc cluster 1 [ion binding]][putative charged binding surface][putative hydrophobic binding surface][zinc cluster 2 [ion binding]][putative ligand binding site [chemical binding]][][Phosphoserine. {ECO:0000269|PubMed:17081983, ECO:0000269|PubMed:18669648, ECO:0000269|PubMed:20068231, ECO:0000269|PubMed:21406692}; propagated from UniProtKB/Swiss-Prot (O95714.2)][catalytic cleft [active]][E2 interaction site][Phosphoserine. {ECO:0000269|PubMed:18669648}; propagated from UniProtKB/Swiss-Prot (O95714.2)][Phosphoserine. {ECO:0000269|PubMed:18669648}; propagated from UniProtKB/Swiss-Prot (O95714.2)][Phosphoserine. {ECO:0000269|PubMed:18669648}; propagated from UniProtKB/Swiss-Prot (O95714.2)][Phosphothreonine. {ECO:0000269|PubMed:20023648}; propagated from UniProtKB/Swiss-Prot (O95714.2)]				1	NP_004658.3	878	NP_004658.3	E3 ubiquitin-protein ligase HERC2 [Homo sapiens]	0	0	0	0	0	0	0	0	0	0.00010657	0	6.8e-05	2.477e-05	9.963e-05	7.191e-05	0	0	0	0	0	0	0	0	2.148e-05	4834	527234	6.3	XXXXXXXXXNXNNNNXXXXXXXXN	2.015	5.374	2e-06	0	0.925087	3.057	7.5953	0	0	0.821149
877	0	0	0.000119	3	7.1e-05	2	0	0	0	0	0	0	1.79769e+308	1.79769e+308	0	0	0	RFC1		4		[409..480][643..772][648..778][915..1068][1120..1124]	[BRCT][AAA][AAA][RFC1][Nuclear localization signal. {ECO:0000255}]	[Breast Cancer Suppressor Protein (BRCA1), carboxy-terminal domain. The BRCT domain is found within many DNA damage repair and cell cycle checkpoint proteins. The unique diversity of this domain superfamily allows BRCT modules to interact forming homo...; cd00027][The AAA+ (ATPases Associated with a wide variety of cellular Activities) superfamily represents an ancient group of ATPases belonging to the ASCE (for additional strand, catalytic E) division of the P-loop NTPase fold. The ASCE division also includes ABC; cd00009][ATPases associated with a variety of cellular activities; smart00382][Replication factor RFC1 C terminal domain; pfam08519][propagated from UniProtKB/Swiss-Prot (P35251.4)]	[67][69][71][73][108][110][156][161][163][164][173][190][253][281][283][312][368][order(424,428,431,434,436)][order(474,478)][537][651..658][order(652..659,720,753)][order(713,717..721)][767][1104][1106]	[phosphorylation][phosphorylation][phosphorylation][phosphorylation][phosphorylation][phosphorylation][phosphorylation][phosphorylation][phosphorylation][phosphorylation][phosphorylation][phosphorylation][phosphorylation][phosphorylation][phosphorylation][phosphorylation][phosphorylation][other][other][phosphorylation][other][other][other][other][phosphorylation][phosphorylation]	[Phosphotyrosine. {ECO:0000244|PubMed:20068231, ECO:0000244|PubMed:21406692}; propagated from UniProtKB/Swiss-Prot (P35251.4)][Phosphoserine. {ECO:0000244|PubMed:16964243, ECO:0000244|PubMed:18669648, ECO:0000244|PubMed:19690332, ECO:0000244|PubMed:20068231, ECO:0000244|PubMed:21406692}; propagated from UniProtKB/Swiss-Prot (P35251.4)][Phosphoserine. {ECO:0000244|PubMed:16964243, ECO:0000244|PubMed:18669648, ECO:0000244|PubMed:19690332, ECO:0000244|PubMed:20068231, ECO:0000244|PubMed:21406692}; propagated from UniProtKB/Swiss-Prot (P35251.4)][Phosphoserine. {ECO:0000244|PubMed:18669648}; propagated from UniProtKB/Swiss-Prot (P35251.4)][Phosphoserine. {ECO:0000244|PubMed:18669648, ECO:0000244|PubMed:20068231, ECO:0000244|PubMed:24275569}; propagated from UniProtKB/Swiss-Prot (P35251.4)][Phosphothreonine. {ECO:0000244|PubMed:18669648, ECO:0000244|PubMed:20068231}; propagated from UniProtKB/Swiss-Prot (P35251.4)][Phosphoserine. {ECO:0000244|PubMed:18669648, ECO:0000244|PubMed:19690332, ECO:0000244|PubMed:20068231}; propagated from UniProtKB/Swiss-Prot (P35251.4)][Phosphothreonine. {ECO:0000244|PubMed:18669648, ECO:0000244|PubMed:19690332}; propagated from UniProtKB/Swiss-Prot (P35251.4)][Phosphothreonine. {ECO:0000244|PubMed:19690332}; propagated from UniProtKB/Swiss-Prot (P35251.4)][Phosphoserine. {ECO:0000244|PubMed:18669648, ECO:0000244|PubMed:19690332}; propagated from UniProtKB/Swiss-Prot (P35251.4)][Phosphoserine. {ECO:0000244|PubMed:18669648, ECO:0000244|PubMed:19690332, ECO:0000244|PubMed:20068231}; propagated from UniProtKB/Swiss-Prot (P35251.4)][Phosphoserine. {ECO:0000244|PubMed:17525332, ECO:0000244|PubMed:18669648, ECO:0000244|PubMed:20068231, ECO:0000244|PubMed:21406692}; propagated from UniProtKB/Swiss-Prot (P35251.4)][Phosphoserine. {ECO:0000250|UniProtKB:P35601}; propagated from UniProtKB/Swiss-Prot (P35251.4)][Phosphoserine. {ECO:0000244|PubMed:18669648}; propagated from UniProtKB/Swiss-Prot (P35251.4)][Phosphoserine. {ECO:0000244|PubMed:18669648}; propagated from UniProtKB/Swiss-Prot (P35251.4)][Phosphoserine. {ECO:0000244|PubMed:18669648, ECO:0000244|PubMed:20068231}; propagated from UniProtKB/Swiss-Prot (P35251.4)][Phosphoserine. {ECO:0000244|PubMed:20068231, ECO:0000244|PubMed:21406692}; propagated from UniProtKB/Swiss-Prot (P35251.4)][Dimer interface [polypeptide binding]][BRCT sequence motif][Phosphoserine. {ECO:0000250|UniProtKB:P35601}; propagated from UniProtKB/Swiss-Prot (P35251.4)][Walker A motif][ATP binding site [chemical binding]][Walker B motif][arginine finger][Phosphoserine. {ECO:0000244|PubMed:18669648}; propagated from UniProtKB/Swiss-Prot (P35251.4)][Phosphoserine. {ECO:0000244|PubMed:18669648}; propagated from UniProtKB/Swiss-Prot (P35251.4)]				2	NP_001191676.1;NP_002904.3	879	NP_001191676.1	0 genes:. 2 proteins in this group did not match any genes. NP_001191676.1:replication factor C subunit 1 isoform 2 [Homo sapiens] ;NP_002904.3:replication factor C subunit 1 isoform 1 [Homo sapiens] ;	0	0	0	0	0	0	0	0	0	0.00016026	0	0.00014316	5.215e-05	9.12e-05	5.046e-05	0	0	0	0	0	0	0	0	2.713e-05	1148	128254	9.4	XXXXXXXXXNXNNNNXXXXXXXXN	1.195	2.7758	0.103966	0.009434	0.969345	1.385	2.6502	0.511774	0.089342	1
878	0	0	0.000144	3	8.7e-05	2	0	0	0	0	0	0	1.79769e+308	1.79769e+308	0	0	0	XPC		3		[147..867][355..>499][390..395][496..734][515..626][607..766][607..741][630..681][684..744][751..825][767..831][816..940][847..866]	[rad4][RecX][Nuclear localization signal (Potential)][Interaction with RAD23B][Rad4][Minimal sensor domain involved in damage recognition][DNA-binding, preference for heteroduplex DNA][BHD_1][BHD_2][BHD_3][DNA-binding, preference for single stranded DNA, required for formation of stable nucleoprotein complex][Interaction with ERCC2 and GTF2H1][Interaction with CETN2]	[DNA repair protein rad4; TIGR00605][RecX family; cl00936][propagated from UniProtKB/Swiss-Prot (Q01831.4)][propagated from UniProtKB/Swiss-Prot (Q01831.4)][Rad4 transglutaminase-like domain; pfam03835][propagated from UniProtKB/Swiss-Prot (Q01831.4)][propagated from UniProtKB/Swiss-Prot (Q01831.4)][Rad4 beta-hairpin domain 1; smart01030][Rad4 beta-hairpin domain 2; pfam10404][Rad4 beta-hairpin domain 3; smart01032][propagated from UniProtKB/Swiss-Prot (Q01831.4)][propagated from UniProtKB/Swiss-Prot (Q01831.4)][propagated from UniProtKB/Swiss-Prot (Q01831.4)]	[94][129][169][876][883][884][891]	[phosphorylation][phosphorylation][phosphorylation][phosphorylation][phosphorylation][phosphorylation][phosphorylation]	[Phosphoserine; propagated from UniProtKB/Swiss-Prot (Q01831.4)][Phosphoserine; propagated from UniProtKB/Swiss-Prot (Q01831.4)][Phosphothreonine; propagated from UniProtKB/Swiss-Prot (Q01831.4)][Phosphothreonine; propagated from UniProtKB/Swiss-Prot (Q01831.4)][Phosphoserine; propagated from UniProtKB/Swiss-Prot (Q01831.4)][Phosphoserine; propagated from UniProtKB/Swiss-Prot (Q01831.4)][Phosphoserine; propagated from UniProtKB/Swiss-Prot (Q01831.4)]				1	NP_004619.3	880	NP_004619.3	DNA repair protein complementing XP-C cells [Homo sapiens]	0	0	0	0	0	0	0	0	0	0.00019572	0	0.00013987	9.554e-05	0.00013365	4.109e-05	0	0	0	0	0	0	0	0	3.314e-05	940	105953	8.9	XXXXXXXXXNXNNNNXXXXXXXXN	1.216	2.8353	0.08919	0.00779	0.967737	1.399	2.8551	0.39697	0.063394	0.999389
879	0	0	7.7e-05	3	4.9e-05	1	4.5e-05	1	0	0	0	0	1.79769e+308	1.79769e+308	1.79769e+308	0	0	RPTOR		17		[54..207][<861..1174][869..1164]	[Raptor_N][WD40][WD40]	[Raptor N-terminal CASPase like domain; pfam14538][WD40 repeat [General function prediction only]; COG2319][WD40 domain, found in a number of eukaryotic proteins that cover a wide variety of functions including adaptor/regulatory modules in signal transduction, pre-mRNA processing and cytoskeleton assembly; typically contains a GH dipeptide 11-24 residues from...; cl02567]	[order(882,886,891..892,903,928,932,938,943,956..957,981,]	[other]	[structural tetrad]				2	NP_001156506.1;NP_065812.1	881	NP_001156506.1	0 genes:. 2 proteins in this group did not match any genes. NP_001156506.1:regulatory-associated protein of mTOR isoform 2 [Homo sapiens] ;NP_065812.1:regulatory-associated protein of mTOR isoform 1 [Homo sapiens] ;	0	0	0	0	0	0	0	0	0	0.00012505	0	5.585e-05	5.087e-05	0	4.922e-05	0	4.53e-05	0	0	0	0	0	0	1.764e-05	1177	131514	7	XXXXXXXXXNXNNXNXNXXXXXXN	0.778	1.5375	0.82561	0.202865	1	0.637	1.0107	1	0.504982	1	0.171	0.2581	1	0.688873	0.941008
880	0	0	9.9e-05	3	8.7e-05	1	0	0	5.3e-05	1	0	0	1.79769e+308	1.79769e+308	0	1.79769e+308	0	IQSEC1		3		[510..698][735..865]	[Sec7][PH_IQSEC]	[Sec7 domain; Domain named after the S. cerevisiae SEC7 gene product. The Sec7 domain is the central domain of the guanine-nucleotide-exchange factors (GEFs) of the ADP-ribosylation factor family of small GTPases (ARFs) . It carries the exchange factor...; cd00171][IQ motif and SEC7 domain-containing protein family Pleckstrin homology domain; cd13318]	[order(601..608,640..653)]	[active]	[active site/putative ARF binding site [active]]				1	NP_001127854.1	882	NP_001127854.1	IQ motif and SEC7 domain-containing protein 1 isoform a [Homo sapiens]	0	0	0	0	0	0	0	0	0	6.606e-05	0	0.00017703	5.374e-05	0	8.667e-05	0	0	0	5.312e-05	0	0	0	0	2.796e-05	1114	124477	8.4	XXXXXXXXXNXNNXNXXXNXXXXN	1.044	2.2621	0.317016	0.041912	0.984909	1.041	1.8509	0.990145	0.255458	1						0.2	0.3214	1	0.75087	0.955509
881	0	0	0.000146	3	0	0	0.000199	1	0.000227	1	0	0	1.79769e+308	0	1.79769e+308	1.79769e+308	0	HSPE1-MOB4		2		[8..>57][80..246]	[cpn10][Mob1_phocein]	[Chaperonin 10 Kd subunit (cpn10 or GroES); Cpn10 cooperates with chaperonin 60 (cpn60 or GroEL), an ATPase, to assist the folding and assembly of proteins and is found in eubacterial cytosol, as well as in the matrix of mitochondria and chloroplasts. It...; cd00320][Mob1/phocein family; pfam03637]	[24..37]	[other]	[mobile loop]				1	NP_001189414.1	883	NP_001189414.1	HSPE1-MOB4 protein [Homo sapiens]	0	0	0	0	0	0	0	0	0	0.00014098	0	0.00012594	0.00017204	0	0	0.00019907	0	0	0.00022671	0	0	0	0	4.42e-05	261	29737	6.2	XXXXXXXXXNXNNXXNXXNXXXXN	0.104	0.1801	1	0.774346	0.953293						0.211	0.3154	1	0.681781	0.944931	0.231	0.3751	1	0.741152	0.960688
882	0	0	0.000248	2	0.000168	2	0	0	0.000141	1	0	0	1.79769e+308	1.79769e+308	0	1.79769e+308	0	ACADM		1	1.3.8.7	[39..420][41..418][278..281]	[CaiA][MCAD][Substrate binding]	[Acyl-CoA dehydrogenase related to the alkylation response protein AidB [Lipid transport and metabolism]; COG1960][Medium chain acyl-CoA dehydrogenase; cd01157][propagated from UniProtKB/Swiss-Prot (P11310.1)]	[order(41..43,103,164,191,238..241,297,300,306,309,314,][69][69][order(124,128,158,160..161,166..167,191,193,270,277..278,][179][212][212][217][217][259][259][271][271][279][301][351][401]	[other][acetylation][modified][active][modified][acetylation][modified][acetylation][modified][acetylation][modified][acetylation][modified][acetylation][acetylation][phosphorylation][active]	[homotetramer interface [polypeptide binding]][N6-acetyllysine, alternate. {ECO:0000250|UniProtKB:P45952}; propagated from UniProtKB/Swiss-Prot (P11310.1)][N6-succinyllysine, alternate. {ECO:0000250|UniProtKB:P45952}; propagated from UniProtKB/Swiss-Prot (P11310.1)][][N6-succinyllysine. {ECO:0000250|UniProtKB:P45952}; propagated from UniProtKB/Swiss-Prot (P11310.1)][N6-acetyllysine, alternate. {ECO:0000250|UniProtKB:P45952}; propagated from UniProtKB/Swiss-Prot (P11310.1)][N6-succinyllysine, alternate. {ECO:0000250|UniProtKB:P45952}; propagated from UniProtKB/Swiss-Prot (P11310.1)][N6-acetyllysine, alternate. {ECO:0000250|UniProtKB:P45952}; propagated from UniProtKB/Swiss-Prot (P11310.1)][N6-succinyllysine, alternate. {ECO:0000250|UniProtKB:P45952}; propagated from UniProtKB/Swiss-Prot (P11310.1)][N6-acetyllysine, alternate. {ECO:0000250|UniProtKB:P45952}; propagated from UniProtKB/Swiss-Prot (P11310.1)][N6-succinyllysine, alternate. {ECO:0000250|UniProtKB:P45952}; propagated from UniProtKB/Swiss-Prot (P11310.1)][N6-acetyllysine, alternate. {ECO:0000250|UniProtKB:P45952}; propagated from UniProtKB/Swiss-Prot (P11310.1)][N6-succinyllysine, alternate. {ECO:0000250|UniProtKB:P45952}; propagated from UniProtKB/Swiss-Prot (P11310.1)][N6-acetyllysine. {ECO:0000244|PubMed:19608861}; propagated from UniProtKB/Swiss-Prot (P11310.1)][N6-acetyllysine. {ECO:0000244|PubMed:19608861}; propagated from UniProtKB/Swiss-Prot (P11310.1)][Phosphothreonine. {ECO:0000250|UniProtKB:P45952}; propagated from UniProtKB/Swiss-Prot (P11310.1)][catalytic base [active]]				5	NP_000007.1;NP_001120800.1;NP_001272971.1;NP_001272972.1;NP_001272973.1	884	NP_000007.1	0 genes:. 5 proteins in this group did not match any genes. NP_000007.1:medium-chain specific acyl-CoA dehydrogenase, mitochondrial isoform a precursor [Homo sapiens] ;NP_001120800.1:medium-chain specific acyl-CoA dehydrogenase, mitochondrial isoform b precursor [Homo sapiens] ;NP_001272971.1:medium-chain specific acyl-CoA dehydrogenase, mitochondrial isoform c [Homo sapiens] ;NP_001272972.1:medium-chain specific acyl-CoA dehydrogenase, mitochondrial isoform d precursor [Homo sapiens] ;NP_001272973.1:medium-chain specific acyl-CoA dehydrogenase, mitochondrial isoform e [Homo sapiens] ;	0	0	0	0	0	0	0	0	0	0.0002622	0	0.00023422	0	0.00019895	0.00013761	0	0	0	0.00014055	0	0	0	0	5.637e-05	421	46588	8.4	XXXXXXXXXNXNXNNXXXNXXXXN	0.687	1.3616	0.940911	0.268826	1	1.229	2.4392	0.640869	0.122361	1						0.219	0.3569	1	0.744218	0.959101
883	0	0	9.5e-05	2	8.5e-05	1	0.00018	2	0	0	0	0	1.79769e+308	1.79769e+308	1.79769e+308	0	0	GPHN		14	2.10.1.1;2.7.7.75	[14..166][15..169][140..316][321..730][326..736][327..733]	[MPT Mo-transferase][MogA_MoaB][Interaction with GABARAP (By similarity)][MoeA][MPT adenylyltransferase][MoeA]	[propagated from UniProtKB/Swiss-Prot (Q9NQX3.1)][MogA_MoaB family. Members of this family are involved in biosynthesis of the molybdenum cofactor (MoCF) an essential cofactor of a diverse group of redox enzymes. MoCF biosynthesis is an evolutionarily conserved pathway present in eubacteria, archaea; cd00886][propagated from UniProtKB/Swiss-Prot (Q9NQX3.1)][Molybdopterin biosynthesis enzyme [Coenzyme transport and metabolism]; COG0303][propagated from UniProtKB/Swiss-Prot (Q9NQX3.1)][MoeA family. Members of this family are involved in biosynthesis of the molybdenum cofactor (MoCF), an essential cofactor of a diverse group of redox enzymes. MoCF biosynthesis is an evolutionarily conserved pathway present in eubacteria, archaea and...; cd00887]	[order(87..89,119,145..146,150,153)][order(89,91..92,94,98,106..108,113,116..117,127,130,169)][188][188][194][194][198][199][200][266][order(348,463,478..481,483,486..487,489,523,525,528,657,][order(506..507,509,549,573)][order(573..575,625..626,630,633)]	[other][other][phosphorylation][phosphorylation][phosphorylation][phosphorylation][phosphorylation][phosphorylation][phosphorylation][phosphorylation][other][other][other]	[MPT binding site][trimer interface [polypeptide binding]][][Phosphoserine; propagated from UniProtKB/Swiss-Prot (Q9NQX3.1)][][Phosphoserine; propagated from UniProtKB/Swiss-Prot (Q9NQX3.1)][][][][Phosphothreonine; propagated from UniProtKB/Swiss-Prot (Q9NQX3.1)][dimer interface [polypeptide binding]][putative functional site][putative MPT binding site]				2	NP_001019389.1;NP_065857.1	885	NP_001019389.1	0 genes:. 2 proteins in this group did not match any genes. NP_001019389.1:gephyrin isoform 2 [Homo sapiens] ;NP_065857.1:gephyrin isoform 1 [Homo sapiens] ;	0	0	0	0	0	0	0	0	0	9.999e-05	0	8.932e-05	0	8.535e-05	0	0.00010589	0.00025353	0	0	0	0	0	0	3.829e-05	736	79748	5.4	XXXXXXXXXNXNXNXNNXXXXXXN	0.386	0.7297	1	0.559856	0.996784	0.582	0.9325	1	0.527263	1	1.3	2.8254	0.507949	0.094928	1
884	0	0	0.000227	2	0	0	0.000331	3	0	0	0	0	1.79769e+308	0	1.79769e+308	0	0	BZW1		2		[249..438]	[W2_eIF5C_like]	[C-terminal W2 domain of the eukaryotic translation initiation factor 5C and similar proteins; cd11560]							4	NP_001193997.1;NP_001193998.1;NP_001308619.1;NP_055485.2	886	NP_001193997.1	0 genes:. 4 proteins in this group did not match any genes. NP_001193997.1:basic leucine zipper and W2 domain-containing protein 1 isoform 2 [Homo sapiens] ;NP_001193998.1:basic leucine zipper and W2 domain-containing protein 1 isoform 3 [Homo sapiens] ;NP_001308619.1:basic leucine zipper and W2 domain-containing protein 1 isoform 1 [Homo sapiens] ;NP_055485.2:basic leucine zipper and W2 domain-containing protein 1 isoform 4 [Homo sapiens] ;	0	0	0	0	0	0	0	0	0	0.00016317	0	0.00029152	0	0	0	0.00023041	0.00065018	0.00011169	0	0	0	0	0	7.893e-05	451	51282	6.6	XXXXXXXXXNXNXXXNNNXXXXXN	0.723	1.4577	0.879963	0.231768	1						1.75	4.2397	0.050371	0.005978	0.9176
885	0	0	0.000113	2	4.7e-05	2	5.9e-05	1	0	0	0	0	1.79769e+308	1.79769e+308	1.79769e+308	0	0	ZNF281		1		[227..247][239..264][255..274][268..292][283..303][295..320][311..330]	[C2H2 Zn finger][zf-H2C2_2][C2H2 Zn finger][zf-H2C2_2][C2H2 Zn finger][zf-H2C2_2][C2H2 Zn finger]	[C2H2 Zn finger [structural motif]][Zinc-finger double domain; pfam13465][C2H2 Zn finger [structural motif]][Zinc-finger double domain; pfam13465][C2H2 Zn finger [structural motif]][Zinc-finger double domain; pfam13465][C2H2 Zn finger [structural motif]]	[order(227,230,243,247)][order(232,234,236,238..239,242..243,246,260,262,266..267,][order(255,258,271,275)][order(283,286,299,303)]	[other][other][other][other]	[Zn binding site [ion binding]][putative nucleic acid binding site [nucleotide binding]][Zn binding site [ion binding]][Zn binding site [ion binding]]				2	NP_001268223.1;NP_036614.1	887	NP_001268223.1	0 genes:. 2 proteins in this group did not match any genes. NP_001268223.1:zinc finger protein 281 isoform 2 [Homo sapiens] ;NP_036614.1:zinc finger protein 281 isoform 1 [Homo sapiens] ;	0	0	0	0	0	0	0	0	0	8.567e-05	0	0	0.00013939	4.875e-05	4.496e-05	0	0	5.864e-05	0	0	0	0	0	2.417e-05	859	93233	8.4	XXXXXXXXXNXXNNNXXNXXXXXN	0.679	1.4063	0.913238	0.250917	1	0.543	0.8538	1	0.548847	1	0.219	0.3396	1	0.678911	0.946484
886	0	0	0.000314	2	0.000226	2	0	0	0.000437	1	0	0	1.79769e+308	1.79769e+308	0	1.79769e+308	0	NUBP2		16		[16..262][16..230]	[minD_arch][MRP-like]	[cell division ATPase MinD, archaeal; TIGR01969][MRP (Multiple Resistance and pH adaptation) is a homologue of the Fer4_NifH superfamily. Like the other members of the superfamily, MRP contains a ATP-binding domain at the N-termini. It is found in bacteria as a membrane-spanning protein and functions...; cd02037]	[1][22..29]	[acetylation][other]	[N-acetylmethionine. {ECO:0000244|PubMed:19413330, ECO:0000244|PubMed:22223895, ECO:0000244|PubMed:22814378, ECO:0000255|HAMAP-Rule:MF_03039, ECO:0000269|Ref.6}; propagated from UniProtKB/Swiss-Prot (Q9Y5Y2.1)][Walker A motif]				1	NP_036357.1	888	NP_036357.1	cytosolic Fe-S cluster assembly factor NUBP2 isoform 1 [Homo sapiens]	0	0	0	0	0	0	0	0	0	0.00040733	0	0	0.00022092	0.00030907	0.00014252	0	0	0	0.0004367	0	0	0	0	9.305e-05	271	28825	5.8	XXXXXXXXXNXXNNNXXXNXXXXN	0.571	1.1661	1	0.354943	1	1.023	1.8548	0.988158	0.255464	1						0.646	1.2113	1	0.502496	1
887	0	0	9.4e-05	1	0.000154	2	6.7e-05	2	0	0	0	0	1.79769e+308	1.79769e+308	1.79769e+308	0	0	SUN1		7		[79..292][648..783]	[MRP][Sad1_UNC]	[Mitochondrial RNA binding protein MRP; pfam09387][Sad1 / UNC-like C-terminal; pfam07738]							2	NP_001124437.1;NP_079430.3	889	NP_001124437.1	0 genes:. 2 proteins in this group did not match any genes. NP_001124437.1:SUN domain-containing protein 1 isoform a [Homo sapiens] ;NP_079430.3:SUN domain-containing protein 1 isoform b [Homo sapiens] ;	0	0	0	0	0	0	0	0	0	9.375e-05	0	0	0	0.00016005	0.0001476	6.619e-05	6.792e-05	0	0	0	0	0	0	3.968e-05	785	87110	6.9	XXXXXXXXXNXXXNNNNXXXXXXN	0.187	0.3079	1	0.73309	0.966509	1.809	4.086	0.043029	0.004591	0.923312	0.481	0.814	1	0.595593	0.983961
888	0	0	0.000159	1	8.7e-05	2	0	0	0.000123	2	0	0	1.79769e+308	1.79769e+308	0	1.79769e+308	0	ALG1		16	2.4.1.142	[27..424][30..461]	[PLN02275][GT1_ALG1_like]	[transferase, transferring glycosyl groups][This family is most closely related to the GT1 family of glycosyltransferases. The yeast gene ALG1 has been shown to function as a mannosyltransferase that catalyzes the formation of dolichol pyrophosphate (Dol-PP)-GlcNAc2Man from GDP-Man and...; cd03816]	[3..23][242]	[transmembrane region][phosphorylation]	[propagated from UniProtKB/Swiss-Prot (Q9BT22.2)][Phosphoserine; propagated from UniProtKB/Swiss-Prot (Q9BT22.2)]				1	NP_061982.3	890	NP_061982.3	chitobiosyldiphosphodolichol beta-mannosyltransferase [Homo sapiens]	0	0	0	0	0	0	0	0	0	0.0001586	0	0	0	9.026e-05	8.324e-05	0	0	0	0.00012753	0.0001181	0	0	0	4.156e-05	464	52518	7.2	XXXXXXXXXNXXXNNXXXNNXXXN	0.162	0.2687	1	0.746391	0.962649	0.656	1.0559	1	0.490486	1						0.426	0.7471	1	0.65483	0.993441
889	0	0	6.8e-05	1	3.9e-05	1	9.7e-05	2	0.000101	1	0	0	1.79769e+308	1.79769e+308	1.79769e+308	1.79769e+308	0	UBE3C		7		[1..60][47..64][725..1081][747..1080]	[Cis-determinant of acceptor ubiquitin-binding][IQ][HECTc][HECTc]	[propagated from UniProtKB/Swiss-Prot (Q15386.3)][Calmodulin-binding motif; smart00015][HECT domain; C-terminal catalytic domain of a subclass of Ubiquitin-protein ligase (E3). It binds specific ubiquitin-conjugating enzymes (E2), accepts ubiquitin from E2, transfers ubiquitin to substrate lysine side chains, and transfers additional...; cd00078][Domain Homologous to E6-AP Carboxyl Terminus with; smart00119]	[order(729,764,775,836,1014,1045..1046,1049..1053,1073,][order(866,869..870,872..873,876,883,885,889..890,891,897,]	[active][other]	[catalytic cleft [active]][E2 interaction site]				1	NP_055486.2	891	NP_055486.2	ubiquitin-protein ligase E3C [Homo sapiens]	0	0	0	0	0	0	0	0	0	6.795e-05	0	0	0	3.867e-05	0	9.595e-05	9.846e-05	0	0	0.0001012	0	0	0	2.465e-05	1083	123923	6.7	XXXXXXXXXNXXXNXNNXXNXXXN	0.199	0.3427	1	0.721014	0.969738	0.329	0.4987	1	0.634279	0.962197	1.075	2.2013	0.887479	0.216849	1	0.656	1.2697	1	0.480861	1
890	0	0	6.7e-05	1	0	0	9.7e-05	2	6.6e-05	2	0	0	1.79769e+308	0	1.79769e+308	1.79769e+308	0	SEC24A		5		[237..1093][428..465][431..455][501..743][744..828][840..940][964..1039]	[COG5028][zf-Sec23_Sec24][Zinc finger-like][Sec24-like][Sec23_BS][Sec23_helical][Gelsolin]	[Vesicle coat complex COPII, subunit SEC24/subunit SFB2/subunit SFB3 [Intracellular trafficking and secretion]][Sec23/Sec24 zinc finger; pfam04810][propagated from UniProtKB/Swiss-Prot (O95486.2)][Sec24-like: Protein and membrane traffic in eukaryotes is mediated by at least in part by the budding and fusion of intracellular transport vesicles that selectively carry cargo proteins and lipids from donor to acceptor organelles. The two main classes...; cd01479][Sec23/Sec24 beta-sandwich domain; pfam08033][Sec23/Sec24 helical domain; pfam04815][Gelsolin repeat; pfam00626]	[order(501..503,539,541..542,678,684..686,707..708,][order(511,513)][order(554,567..572,575,577..580,601,604)][order(699..700,707,715)][order(714,730,734,737..738,741)][741..743][916]	[other][other][other][other][other][other][phosphorylation]	[vWA-beta sandwich domain interaction][partial metal ion-dependent adhesion site (MIDAS)][heterodimer interface [polypeptide binding]][VWA-helical domain interaction][vWA-Gelsolin like domain][vWA-rubredoxin like domain interaction][]				1	NP_068817.1	892	NP_068817.1	protein transport protein Sec24A isoform 1 [Homo sapiens]	0	0	0	0	0	0	0	0	0	6.733e-05	0	0	0	0	0	7.13e-05	0.00012195	0	8.121e-05	5.014e-05	0	0	0	2.443e-05	1093	119749	7.7	XXXXXXXXXNXXXXXNNXNNXXXN	0.2	0.3401	1	0.721013	0.969738						1.158	2.4737	0.718708	0.155752	1	0.717	1.4449	1	0.414724	1
891	0	0	8.3e-05	2	4.3e-05	1	9e-05	1	6.6e-05	1	0	0	1.79769e+308	1.79769e+308	1.79769e+308	1.79769e+308	0	ELP2		18		[<15..384][54..481][203..761][<624..883]	[WD40][WD40][WD40][WD40]	[WD40 repeat [General function prediction only]; COG2319][WD40 domain, found in a number of eukaryotic proteins that cover a wide variety of functions including adaptor/regulatory modules in signal transduction, pre-mRNA processing and cytoskeleton assembly; typically contains a GH dipeptide 11-24 residues from...; cl02567][WD40 repeat [General function prediction only]; COG2319][WD40 domain, found in a number of eukaryotic proteins that cover a wide variety of functions including adaptor/regulatory modules in signal transduction, pre-mRNA processing and cytoskeleton assembly; typically contains a GH dipeptide 11-24 residues from...; cl02567]	[order(57,80,84,90..91,105..106,132,136,142..143,160..161,][order(630..631,648,658,664..665,678,695,700,706,710,722,]	[other][other]	[structural tetrad][structural tetrad]				4	NP_001229804.1;NP_001229806.1;NP_001229808.1;NP_060725.1	893	NP_001229804.1	0 genes:. 4 proteins in this group did not match any genes. NP_001229804.1:elongator complex protein 2 isoform 1 [Homo sapiens] ;NP_001229806.1:elongator complex protein 2 isoform 4 [Homo sapiens] ;NP_001229808.1:elongator complex protein 2 isoform 6 [Homo sapiens] ;NP_060725.1:elongator complex protein 2 isoform 2 [Homo sapiens] ;	0	0	0	0	0	0	0	0	0	0	9.804e-05	0	6.719e-05	0	4.335e-05	0	8.976e-05	0	6.641e-05	0	0	0	0	2.164e-05	891	99988	6.4	XXXXXXXXXXNXNXNXNXNXXXXN	0.383	0.7227	1	0.564393	0.996306	0.31	0.4287	1	0.649247	0.952825	0.492	0.8494	1	0.587748	0.986862	0.236	0.3597	1	0.743458	0.959499
892	0	0	0.000299	1	0.000243	2	0.000274	1	0.000282	1	0	0	1.79769e+308	1.79769e+308	1.79769e+308	1.79769e+308	0	CDK5		7	2.7.11.1	[1..288][3..286]	[PLN00009][STKc_CDK5]	[cyclin-dependent kinase A; Provisional][Catalytic domain of the Serine/Threonine Kinase, Cyclin-Dependent protein Kinase 5; cd07839]	[order(10..13,18,31,33,50,64,80..83,86,88..89,126,128,][order(10..13,18,31,33,64,80..83,86,89,130..131,133,144)][15][15][15][order(37..38,42..43,45..47,49..50,52..54,56..57,71,76,][order(50,88,126,128,147,159,161..164,166,205)][56][72][143..166][159][159]	[active][other][phosphorylation][phosphorylation][phosphorylation][other][other][acetylation][phosphorylation][other][phosphorylation][phosphorylation]	[][ATP binding site [chemical binding]][][][Phosphotyrosine, by ABL1, EPHA4 and FYN. {ECO:0000269|PubMed:15689152, ECO:0000269|PubMed:17143272}; propagated from UniProtKB/Swiss-Prot (Q00535.3)][CDK/p25 interface [polypeptide binding]][polypeptide substrate binding site [polypeptide binding]][N6-acetyllysine. {ECO:0000269|PubMed:19608861}; propagated from UniProtKB/Swiss-Prot (Q00535.3)][Phosphoserine. {ECO:0000269|PubMed:18691976, ECO:0000269|PubMed:19369195}; propagated from UniProtKB/Swiss-Prot (Q00535.3)][activation loop (A-loop)][][Phosphoserine. {ECO:0000269|PubMed:10500146}; propagated from UniProtKB/Swiss-Prot (Q00535.3)]				1	NP_004926.1	894	NP_004926.1	cyclin-dependent-like kinase 5 isoform 1 [Homo sapiens]	0	0	0	0	0	0	0	0	0	0	0.00029917	0	0	0.00028684	0.0001984	0	0.00027388	0	0	0.00028151	0	0	0	9.143e-05	292	33304	7.7	XXXXXXXXXXNXXNNXNXXNXXXN	0.184	0.3274	1	0.726239	0.968371	1.241	2.3318	0.708411	0.142381	1	0.463	0.8158	1	0.595593	0.983961	0.465	0.7939	1	0.641747	0.99704
893	0	0	0.000116	2	0	0	0.000254	2	0.000132	1	0	0	1.79769e+308	0	1.79769e+308	1.79769e+308	0	PALLD		4		[290..381][307..376][424..514][442..511][523..614][540..614]	[I-set][Ig][I-set][Ig][I-set][Ig_Palladin_C]	[Immunoglobulin I-set domain; pfam07679][Immunoglobulin domain; cd00096][Immunoglobulin I-set domain; pfam07679][Immunoglobulin domain; cd00096][Immunoglobulin I-set domain; pfam07679][C-terminal immunoglobulin (Ig)-like domain of palladin; cd05893]							1	NP_001159582.1	895	NP_001159582.1	palladin isoform 4 [Homo sapiens]	0	0	0	0	0	0	0	0	0	0	0	9.783e-05	0.00013364	0	0	0.00027061	0.00023801	0	0.00013208	0	0	0	0	4.856e-05	672	73322	7.7	XXXXXXXXXXXNNXXNNXNXXXXN	0.48	0.9395	1	0.462032	1						1.571	3.638	0.161405	0.022717	0.954003	0.447	0.7702	1	0.647757	0.995419
894	0	0	8e-05	1	5.7e-05	2	4.2e-05	1	9.6e-05	1	0	0	1.79769e+308	1.79769e+308	1.79769e+308	1.79769e+308	0	TBC1D9B		5		[153..251][299..394][505..715][<855..906][858..908]	[PH-GRAM1_TCB1D9_TCB1D9B][PH-GRAM2_TCB1D9_TCB1D9B][TBC][EFh][EF-hand_7]	[TBC1 domain family members 9 and 9B (TBC1D9 and TBC1D9B) Pleckstrin Homology-Glucosyltransferases, Rab-like GTPase activators and Myotubularins (PH-GRAM) domain, repeat 1; cd13351][TBC1 domain family members 9 and 9B (TBC1D9 and TBC1D9B) Pleckstrin Homology-Glucosyltransferases, Rab-like GTPase activators and Myotubularins (PH-GRAM) domain, repeat 2; cd13354][Domain in Tre-2, BUB2p, and Cdc16p. Probable Rab-GAPs; smart00164][EF-hand, calcium binding motif; A diverse superfamily of calcium sensors and calcium signal modulators; most examples in this alignment model have 2 active canonical EF hands. Ca2+ binding induces a conformational change in the EF-hand motif, leading to...; cl08302][EF-hand domain pair; pfam13499]	[411][432][435][463][555][594][668..688][order(855,858,863..864,892,894,896,898,900,903)][1224]	[phosphorylation][phosphorylation][phosphorylation][phosphorylation][other][other][transmembrane region][other][phosphorylation]	[Phosphoserine. {ECO:0000244|PubMed:18669648, ECO:0000244|PubMed:19690332, ECO:0000244|PubMed:24275569}; propagated from UniProtKB/Swiss-Prot (Q66K14.3)][Phosphoserine. {ECO:0000244|PubMed:18669648, ECO:0000244|PubMed:18691976, ECO:0000244|PubMed:19690332, ECO:0000244|PubMed:20068231}; propagated from UniProtKB/Swiss-Prot (Q66K14.3)][Phosphoserine. {ECO:0000244|PubMed:18669648, ECO:0000244|PubMed:18691976, ECO:0000244|PubMed:19369195, ECO:0000244|PubMed:19690332}; propagated from UniProtKB/Swiss-Prot (Q66K14.3)][Phosphoserine. {ECO:0000244|PubMed:20068231}; propagated from UniProtKB/Swiss-Prot (Q66K14.3)][Arginine finger. {ECO:0000250}; propagated from UniProtKB/Swiss-Prot (Q66K14.3)][Glutamine finger. {ECO:0000250}; propagated from UniProtKB/Swiss-Prot (Q66K14.3)][propagated from UniProtKB/Swiss-Prot (Q66K14.3)][Ca2+ binding site [ion binding]][Phosphoserine. {ECO:0000244|PubMed:24275569}; propagated from UniProtKB/Swiss-Prot (Q66K14.3)]				2	NP_055858.2;NP_942568.2	896	NP_055858.2	0 genes:. 2 proteins in this group did not match any genes. NP_055858.2:TBC1 domain family member 9B isoform b [Homo sapiens] ;NP_942568.2:TBC1 domain family member 9B isoform a [Homo sapiens] ;	0	0	0	0	0	0	0	0	0	0	0	7.997e-05	0	5.095e-05	6.265e-05	4.214e-05	0	0	9.598e-05	0	0	0	0	2.045e-05	1233	138670	5.3	XXXXXXXXXXXNXNNNXXNXXXXN	0.364	0.692	1	0.577889	0.994811	1.199	2.4495	0.634419	0.121103	1	0.239	0.3819	1	0.672925	0.949654	0.623	1.1679	1	0.517731	1
895	0	0	7.4e-05	1	6.9e-05	2	8.7e-05	1	6.1e-05	1	0	0	1.79769e+308	1.79769e+308	1.79769e+308	1.79769e+308	0	ESYT2		7		[357..477][509..614][758..883]	[C2A_C2C_Synaptotagmin_like][C2B_Synaptotagmin-like][C2C_KIAA1228]	[C2 domain first and third repeat in Synaptotagmin-like proteins; cd08391][C2 domain second repeat present in Synaptotagmin-like proteins; cd04050][C2 domain third repeat present in uncharacterized human KIAA1228-like proteins; cd04030]	[order(385,432,434,439)][725][727][730][733]	[other][phosphorylation][phosphorylation][phosphorylation][phosphorylation]	[Ca2+ binding site [ion binding]][][][][]				1	NP_065779.1	897	NP_065779.1	extended synaptotagmin-2 [Homo sapiens]	0	0	0	0	0	0	0	0	0	0	0	7.362e-05	0	9.379e-05	4.325e-05	8.727e-05	0	0	0	6.137e-05	0	0	0	2.491e-05	893	98902	8.7	XXXXXXXXXXXNXNNNXXXNXXXN	0.186	0.3129	1	0.731389	0.966979	1.069	1.9691	0.927132	0.22522	1	0.446	0.7751	1	0.604147	0.98069	0.194	0.2959	1	0.755118	0.953097
896	0	0	0.000137	1	7.1e-05	2	7.2e-05	2	0	0	0	0	1.79769e+308	1.79769e+308	1.79769e+308	0	0	KHNYN		14		[477..630]	[RNase_Zc3h12a]	[Zc3h12a-like Ribonuclease NYN domain; pfam11977]							2	NP_001277185.1;NP_056114.1	898	NP_001277185.1	0 genes:. 2 proteins in this group did not match any genes. NP_001277185.1:protein KHNYN isoform 2 [Homo sapiens] ;NP_056114.1:protein KHNYN isoform 1 [Homo sapiens] ;	0	0	0	0	0	0	0	0	0	0	0	0.00013715	0	8.737e-05	5.372e-05	0	7.415e-05	7.006e-05	0	0	0	0	0	3.301e-05	719	78761	6.7	XXXXXXXXXXXNXNNXNNXXXXXN	0.387	0.7278	1	0.562129	0.996546	0.902	1.629	1	0.318444	1	0.493	0.9055	1	0.575565	0.991189
897	0	0	0.000177	1	0.000173	1	0.000215	1	0.000159	1	0	0	1.79769e+308	1.79769e+308	1.79769e+308	1.79769e+308	0	ARL8B		3		[22..180][23..179]	[Arl10_like][Ras]	[Arf-like 9 (Arl9) and 10 (Arl10) GTPases; cd04159][Ras family; pfam00071]	[1][27..34][order(29..30,34,38,51..58,80,85)][order(30..35,130..131,133..134,163..165)][order(39..42,45..55)][order(52..56,61,71,75,81,83..85)][52][order(53..60,70,81,84..85)][order(56..63,65..70)][71..88][71..74][130..133][163..165]	[acetylation][other][other][other][other][other][other][other][other][other][other][other][other]	[N-acetylmethionine. {ECO:0000244|PubMed:22223895, ECO:0000244|PubMed:22814378, ECO:0000269|PubMed:16537643}; propagated from UniProtKB/Swiss-Prot (Q9NVJ2.1)][G1 box][putative GAP interaction site [polypeptide binding]][GTP/Mg2+ binding site [chemical binding]][Switch I region][putative GEF interaction site [polypeptide binding]][G2 box][putative effector interaction site][interswitch region][Switch II region][G3 box][G4 box][G5 box]				1	NP_060654.1	899	NP_060654.1	ADP-ribosylation factor-like protein 8B [Homo sapiens]	0	0	0	0	0	0	0	0	0	0	0	0.00017672	0	0	0.00017304	0	0.00021498	0	0.00015907	0	0	0	0	6.494e-05	186	21539	8.4	XXXXXXXXXXXNXNNXNXNXXXXN	-0.103	-0.1481	1	0.853946	0.910699	0.248	0.3559	1	0.663315	0.943034	0.152	0.2561	1	0.688873	0.941008	-0.116	-0.1635	1	0.809751	0.907846
898	0	0	0.000177	1	0.000454	2	0.000215	1	0.000159	1	0	0	1.79769e+308	1.79769e+308	1.79769e+308	1.79769e+308	0	ARL8A		1		[22..180][23..179]	[Arl10_like][Ras]	[Arf-like 9 (Arl9) and 10 (Arl10) GTPases; cd04159][Ras family; pfam00071]	[27..34][order(29..30,34,38,51..58,80,85)][order(30..35,130..131,133..134,163..165)][order(39..42,45..55)][order(52..56,61,71,75,81,83..85)][52][order(53..60,70,81,84..85)][order(56..63,65..70)][71..88][71..74][130..133][163..165]	[other][other][other][other][other][other][other][other][other][other][other][other]	[G1 box][putative GAP interaction site [polypeptide binding]][GTP/Mg2+ binding site [chemical binding]][Switch I region][putative GEF interaction site [polypeptide binding]][G2 box][putative effector interaction site][interswitch region][Switch II region][G3 box][G4 box][G5 box]				1	NP_620150.1	900	NP_620150.1	ADP-ribosylation factor-like protein 8A isoform 1 [Homo sapiens]	0	0	0	0	0	0	0	0	0	0	0	0.00017672	0	0.00056288	0.00034607	0	0.00021498	0	0.00015907	0	0	0	0	8.658e-05	186	21416	7.8	XXXXXXXXXXXNXNNXNXNXXXXN	-0.062	-0.099	1	0.844087	0.918028	1.414	3.0174	0.316754	0.047948	0.989251	0.045	0.0677	0.995582	0.708785	0.929283	-0.109	-0.1493	1	0.808431	0.90949
899	0	0	0.000394	1	0.000251	1	0.00047	3	0	0	0	0	1.79769e+308	1.79769e+308	1.79769e+308	0	0	UFC1		1		[4..164]	[UFC1]	[Ubiquitin-fold modifier-conjugating enzyme 1; pfam08694]							1	NP_057490.2	901	NP_057490.2	ubiquitin-fold modifier-conjugating enzyme 1 [Homo sapiens]	0	0	0	0	0	0	0	0	0	0	0	0.00039364	0	0.00025077	0	0.00031112	0.00079812	0.00030162	0	0	0	0	0	0.00014211	167	19458	7.4	XXXXXXXXXXXNXNXNNNXXXXXN	0.158	0.2824	1	0.741466	0.964118	0.329	0.4585	1	0.643367	0.956626	1.095	2.3344	0.80566	0.184823	1
900	0	0	0.00012	1	0	0	0.000142	3	0.00027	1	0	0	1.79769e+308	0	1.79769e+308	1.79769e+308	0	GTF2H1		11		[9..102][106..148][177..234]	[PH_TFIIH][BSD][BSD]	[Transcription Factor II H (TFIIH) Pleckstrin homology (PH) domain; cd13229][BSD domain; pfam03909][BSD domain; pfam03909]	[order(19,54..57,60,64..66,76,78,93,97)][240]	[other][acetylation]	[peptide binding site [polypeptide binding]][N6-acetyllysine. {ECO:0000250|UniProtKB:Q9DBA9}; propagated from UniProtKB/Swiss-Prot (P32780.1)]				1	NP_005307.1	902	NP_005307.1	general transcription factor IIH subunit 1 [Homo sapiens]	0	0	0	0	0	0	0	0	0	0	0	0.00011996	0	0	0	0.00023703	9.729e-05	9.192e-05	0.00026995	0	0	0	0	4.601e-05	548	62032	8.7	XXXXXXXXXXXNXXXNNNNXXXXN	0.134	0.2278	1	0.759154	0.958606						1.095	2.2189	0.87682	0.212559	1	0.826	1.5659	1	0.369041	1
901	0	0	0.000581	1	0	0	0.000504	3	0.000574	1	0	0	1.79769e+308	0	1.79769e+308	1.79769e+308	0	MRPS36		5					[1][61]	[acetylation][phosphorylation]	[N-acetylmethionine; propagated from UniProtKB/Swiss-Prot (P82909.2)][Phosphoserine; propagated from UniProtKB/Swiss-Prot (P82909.2)]				1	NP_150597.1	903	NP_150597.1	28S ribosomal protein S36, mitochondrial [Homo sapiens]	0	0	0	0	0	0	0	0	0	0	0	0	0.00058125	0	0	0.00050444	0.00051762	0.00048904	0.00057449	0	0	0	0	0.00017281	103	11466	10	XXXXXXXXXXXXNXXNNNNXXXXN	0.213	0.3812	1	0.706721	0.973259						0.627	1.132	1	0.5175	1	0.241	0.4003	1	0.736426	0.963053
902	0	0	0.000263	1	0	0	0.000463	2	0.000389	1	0.000907	1	1.79769e+308	0	1.79769e+308	1.79769e+308	1.79769e+308	GID8		20		[28..53][63..207][63..119][116..212]	[LisH][CLTH][CTLH][CRA]	[LisH; pfam08513][CTLH/CRA C-terminal to LisH motif domain; pfam10607][C-terminal to LisH motif; smart00668][CT11-RanBPM; smart00757]							1	NP_060366.1	904	NP_060366.1	glucose-induced degradation protein 8 homolog [Homo sapiens]	0	0	0	0	0	0	0	0	0	0	0	0	0.00026258	0	0	0.00034182	0.00058459	0	0.00038929	0	0	0.00090679	0	0.00014312	228	26749	5	XXXXXXXXXXXXNXXNNXNXXNXN	0.212	0.371	1	0.710343	0.972395						1.036	2.1456	0.920743	0.22999	1	0.442	0.7313	1	0.65946	0.992103	1.105	2.0254	0.78445	0.152633	1
903	0	0	0	0	0.000183	2	0.000103	3	0	0	0	0	0	1.79769e+308	1.79769e+308	0	0	RTCB		22	6.5.1.3	[28..505][65..505]	[RtcB][RtcB]	[RNA-splicing ligase RtcB, repairs tRNA damage [Translation, ribosomal structure and biogenesis]; COG1690][tRNA-splicing ligase RtcB; pfam01139]							1	NP_055121.1	905	NP_055121.1	tRNA-splicing ligase RtcB homolog [Homo sapiens]	0	0	0	0	0	0	0	0	0	0	0	0	0	0.00029025	7.648e-05	0.00010289	0.00010557	9.974e-05	0	0	0	0	0	5.874e-05	505	55210	7.2	XXXXXXXXXXXXXNNNNNXXXXXN						1.528	3.2478	0.221708	0.030574	0.97379	0.657	1.2008	1	0.499382	1
904	0	0	0	0	0.000335	2	0.000638	3	0	0	0	0	0	1.79769e+308	1.79769e+308	0	0	RNF138		18		[18..61][155..215]	[RING][zf-Di19]	[RING-finger (Really Interesting New Gene) domain, a specialized type of Zn-finger of 40 to 60 residues that binds two atoms of zinc; defined by the 'cross-brace' motif C-X2-C-X(9-39)-C-X(1-3)- H-X(2-3)-(N/C/H)-X2-C-X(4-48)C-X2-C; probably involved in...; cd00162][Drought induced 19 protein (Di19), zinc-binding; pfam05605]	[2][order(18,21,34,36,39,42,54,57)][124]	[acetylation][other][phosphorylation]	[N-acetylalanine. {ECO:0000244|PubMed:19413330}; propagated from UniProtKB/Swiss-Prot (Q8WVD3.1)][cross-brace motif][]				1	NP_057355.2	906	NP_057355.2	E3 ubiquitin-protein ligase RNF138 isoform 1 [Homo sapiens]	0	0	0	0	0	0	0	0	0	0	0	0	0	0.0005128	0.00015764	0.00074225	0.00076164	0.00041119	0	0	0	0	0	0.00015741	245	28193	6.9	XXXXXXXXXXXXXNNNNNXXXXXN						1.39	2.8774	0.385337	0.061085	0.998024	1.796	4.3432	0.040122	0.004609	0.911865
905	0	0	0	0	0.000281	2	0.000245	3	0	0	0	0	0	1.79769e+308	1.79769e+308	0	0	VDAC3		8		[5..283]	[Porin3_VDAC]	[Voltage-dependent anion channel of the outer mitochondrial membrane; cd07306]	[2][12][15][order(16,20,47,62,85,155,283)][20][20][26..35][order(27,29,258,260,278)][55..65][68][70..77][81..90][91][96..105][110][112..121][124..131][138..146][151..159][164..176][179..186][190..199][203..212][219..228][232..239][242][243..252][255..264][267][274..283]	[acetylation][acetylation][acetylation][other][acetylation][modified][transmembrane region][other][transmembrane region][phosphorylation][transmembrane region][transmembrane region][acetylation][transmembrane region][acetylation][transmembrane region][transmembrane region][transmembrane region][transmembrane region][transmembrane region][transmembrane region][transmembrane region][transmembrane region][transmembrane region][transmembrane region][phosphorylation][transmembrane region][transmembrane region][acetylation][transmembrane region]	[N-acetylcysteine. {ECO:0000244|PubMed:19413330, ECO:0000244|PubMed:25944712}; propagated from UniProtKB/Swiss-Prot (Q9Y277.1)][N6-acetyllysine. {ECO:0000250|UniProtKB:Q60931}; propagated from UniProtKB/Swiss-Prot (Q9Y277.1)][N6-acetyllysine. {ECO:0000250|UniProtKB:Q60931}; propagated from UniProtKB/Swiss-Prot (Q9Y277.1)][putative determinants of voltage gating][N6-acetyllysine, alternate. {ECO:0000244|PubMed:19608861}; propagated from UniProtKB/Swiss-Prot (Q9Y277.1)][N6-succinyllysine, alternate. {ECO:0000250|UniProtKB:Q60932}; propagated from UniProtKB/Swiss-Prot (Q9Y277.1)][propagated from UniProtKB/Swiss-Prot (Q9Y277.1)][putative dimerization interface [polypeptide binding]][propagated from UniProtKB/Swiss-Prot (Q9Y277.1)][Phosphotyrosine. {ECO:0000250|UniProtKB:Q60932}; propagated from UniProtKB/Swiss-Prot (Q9Y277.1)][propagated from UniProtKB/Swiss-Prot (Q9Y277.1)][propagated from UniProtKB/Swiss-Prot (Q9Y277.1)][N6-acetyllysine. {ECO:0000244|PubMed:19608861}; propagated from UniProtKB/Swiss-Prot (Q9Y277.1)][propagated from UniProtKB/Swiss-Prot (Q9Y277.1)][N6-acetyllysine, alternate. {ECO:0000250|UniProtKB:Q60932}; propagated from UniProtKB/Swiss-Prot (Q9Y277.1)][propagated from UniProtKB/Swiss-Prot (Q9Y277.1)][propagated from UniProtKB/Swiss-Prot (Q9Y277.1)][propagated from UniProtKB/Swiss-Prot (Q9Y277.1)][propagated from UniProtKB/Swiss-Prot (Q9Y277.1)][propagated from UniProtKB/Swiss-Prot (Q9Y277.1)][propagated from UniProtKB/Swiss-Prot (Q9Y277.1)][propagated from UniProtKB/Swiss-Prot (Q9Y277.1)][propagated from UniProtKB/Swiss-Prot (Q9Y277.1)][propagated from UniProtKB/Swiss-Prot (Q9Y277.1)][propagated from UniProtKB/Swiss-Prot (Q9Y277.1)][Phosphoserine. {ECO:0000250|UniProtKB:Q9R1Z0}; propagated from UniProtKB/Swiss-Prot (Q9Y277.1)][propagated from UniProtKB/Swiss-Prot (Q9Y277.1)][propagated from UniProtKB/Swiss-Prot (Q9Y277.1)][N6-acetyllysine, alternate. {ECO:0000250|UniProtKB:Q60931}; propagated from UniProtKB/Swiss-Prot (Q9Y277.1)][propagated from UniProtKB/Swiss-Prot (Q9Y277.1)]				2	NP_001129166.1;NP_005653.3	907	NP_001129166.1	0 genes:. 2 proteins in this group did not match any genes. NP_001129166.1:voltage-dependent anion-selective channel protein 3 isoform 2 [Homo sapiens] ;NP_005653.3:voltage-dependent anion-selective channel protein 3 isoform 1 [Homo sapiens] ;	0	0	0	0	0	0	0	0	0	0	0	0	0	0.00022119	0.00033998	0.00018295	0.00037545	0.00017736	0	0	0	0	0	9.401e-05	284	30790	8.6	XXXXXXXXXXXXXNNNNNXXXXXN						1.353	2.7391	0.460335	0.076873	1	0.938	1.7766	1	0.331459	1
906	0	0	0	0	0.000123	2	0.000116	3	0	0	0	0	0	1.79769e+308	1.79769e+308	0	0	SPG20		13		[16..95][427..613]	[MIT_spastin][Senescence]	[MIT: domain contained within Microtubule Interacting and Trafficking molecules. This MIT domain sub-family is found in the AAA protein spastin, a probable ATPase involved in the assembly or function of nuclear protein complexes; spastins might also be...; cd02679][Senescence-associated protein; pfam06911]	[1][470]	[acetylation][phosphorylation]	[N-acetylmethionine. {ECO:0000244|PubMed:19413330, ECO:0000244|PubMed:22814378}; propagated from UniProtKB/Swiss-Prot (Q8N0X7.1)][Phosphoserine. {ECO:0000244|PubMed:18669648, ECO:0000244|PubMed:20068231}; propagated from UniProtKB/Swiss-Prot (Q8N0X7.1)]				1	NP_055902.1	908	NP_055902.1	spartin [Homo sapiens]	0	0	0	0	0	0	0	0	0	0	0	0	0	0.00018864	5.799e-05	7.801e-05	8.005e-05	0.00018908	0	0	0	0	0	4.009e-05	666	72833	5.9	XXXXXXXXXXXXXNNNNNXXXXXN						1.409	2.9316	0.357857	0.055953	0.994815	1.095	2.2703	0.84537	0.199964	1
907	0	0	0	0	0.000361	2	0.000527	3	0	0	0	0	0	1.79769e+308	1.79769e+308	0	0	2017-09-15		1		[87..164]	[Sep15_SelM]	[Sep15/SelM redox domain; pfam08806]	[96]	[other]	[Selenocysteine]				1	NP_004252.2	909	NP_004252.2	15 kDa selenoprotein isoform 1 precursor [Homo sapiens]	0	0	0	0	0	0	0	0	0	0	0	0	0	0.00025381	0.00046814	0.00062979	0.00064624	0.00030528	0	0	0	0	0	0.0001708	165	17942	5	XXXXXXXXXXXXXNNNNNXXXXXN						1.043	1.863	0.983961	0.253523	1	1.185	2.4709	0.720453	0.156643	1
908	0	0	0	0	0.000205	2	0.0002	3	0	0	0	0	0	1.79769e+308	1.79769e+308	0	0	ORC5		7		[8..148][11..>191][177..432]	[AAA_16][CDC6][ORC5_C]	[AAA ATPase domain; pfam13191][Cdc6-related protein, AAA superfamily ATPase [Replication, recombination and repair]; COG1474][Origin recognition complex (ORC) subunit 5 C-terminus; pfam14630]							1	NP_002544.1	910	NP_002544.1	origin recognition complex subunit 5 isoform 1 [Homo sapiens]	0	0	0	0	0	0	0	0	0	0	0	0	0	0.00014441	0.00026636	0.00011944	0.00030641	0.00017369	0	0	0	0	0	7.161e-05	435	50283	7.7	XXXXXXXXXXXXXNNNNNXXXXXN						1.543	3.2275	0.229173	0.0319	0.975194	1.199	2.6451	0.613339	0.123544	1
909	0	0	0	0	7.8e-05	2	0.000101	3	0	0	0	0	0	1.79769e+308	1.79769e+308	0	0	SLC7A6		16		[17..501][84..>390]	[2A0308][SLC5-6-like_sbd]	[L-type amino acid transporter; TIGR00911][Solute carrier families 5 and 6-like; solute binding domain; cl00456]	[30][45..65][79..99][115..135][168..188][195..215][236..256][267..287][312..332][364..384][386..406][426..446][452..472]	[phosphorylation][transmembrane region][transmembrane region][transmembrane region][transmembrane region][transmembrane region][transmembrane region][transmembrane region][transmembrane region][transmembrane region][transmembrane region][transmembrane region][transmembrane region]	[Phosphoserine. {ECO:0000250|UniProtKB:Q8BGK6}; propagated from UniProtKB/Swiss-Prot (Q92536.3)][propagated from UniProtKB/Swiss-Prot (Q92536.3)][propagated from UniProtKB/Swiss-Prot (Q92536.3)][propagated from UniProtKB/Swiss-Prot (Q92536.3)][propagated from UniProtKB/Swiss-Prot (Q92536.3)][propagated from UniProtKB/Swiss-Prot (Q92536.3)][propagated from UniProtKB/Swiss-Prot (Q92536.3)][propagated from UniProtKB/Swiss-Prot (Q92536.3)][propagated from UniProtKB/Swiss-Prot (Q92536.3)][propagated from UniProtKB/Swiss-Prot (Q92536.3)][propagated from UniProtKB/Swiss-Prot (Q92536.3)][propagated from UniProtKB/Swiss-Prot (Q92536.3)][propagated from UniProtKB/Swiss-Prot (Q92536.3)]				1	NP_003974.3	911	NP_003974.3	Y+L amino acid transporter 2 [Homo sapiens]	0	0	0	0	0	0	0	0	0	0	0	0	0	8.132e-05	7.499e-05	0.00010089	0.00010352	9.781e-05	0	0	0	0	0	2.88e-05	515	56828	5.9	XXXXXXXXXXXXXNNNNNXXXXXN						0.628	0.9174	1	0.531242	1	0.649	1.221	1	0.49323	1
910	0	0	0	0	0.000515	2	0.000284	2	0.000241	1	0	0	0	1.79769e+308	1.79769e+308	1.79769e+308	0	MRI1		19	5.3.1.23	[4..346][44..346]	[salvage_mtnA][IF-2B]	[S-methyl-5-thioribose-1-phosphate isomerase; TIGR00512][Initiation factor 2 subunit family; pfam01008]	[1][168]	[acetylation][other]	[N-acetylmethionine. {ECO:0000244|PubMed:22814378}; propagated from UniProtKB/Swiss-Prot (Q9BV20.1)][Transition state stabilizer; propagated from UniProtKB/Swiss-Prot (Q9BV20.1)]				1	NP_001026897.1	912	NP_001026897.1	methylthioribose-1-phosphate isomerase isoform 1 [Homo sapiens]	0	0	0	0	0	0	0	0	0	0	0	0	0	0.00045397	0.00057566	0.00035201	0.00021673	0	0.00024054	0	0	0	0	0.00012059	369	39150	6.3	XXXXXXXXXXXXXNNNNXNXXXXN						2.289	5.2924	0.001645	0.000131	0.872307	1.06	2.2492	0.858333	0.205161	1	0.527	0.8641	1	0.620539	1
911	0	0	0	0	0.000186	2	0.000176	2	0.000159	1	0	0	0	1.79769e+308	1.79769e+308	1.79769e+308	0	GMDS		6	4.2.1.47	[24..366][25..364]	[gmd][GDP_MD_SDR_e]	[GDP-mannose 4,6-dehydratase; TIGR01472][GDP-mannose 4,6 dehydratase, extended (e) SDRs; cd05260]	[2][order(30..35,55..57,85..87,108..110,112,127,153..155,179,][order(32..33,55..60,63..64,84..86,88..92,94..96,98,][order(112..114,155..157,179,208,217..219,222,239..242,245,][order(118,121,125..126,129..130,133..134,137,172..175,][order(128,155,179,183)]	[acetylation][other][other][other][other][active]	[N-acetylalanine; propagated from UniProtKB/Swiss-Prot (O60547.1)][NADP-binding site][homotetramer interface [polypeptide binding]][substrate binding site [chemical binding]][homodimer interface [polypeptide binding]][]				1	NP_001491.1	913	NP_001491.1	GDP-mannose 4,6 dehydratase isoform 1 [Homo sapiens]	0	0	0	0	0	0	0	0	0	0	0	0	0	0.00011258	0.00025955	0.00020951	0.00014332	0	0.00015907	0	0	0	0	7.177e-05	372	41950	7.3	XXXXXXXXXXXXXNNNNXNXXXXN						1.227	2.5039	0.600532	0.111321	1	0.687	1.2373	1	0.489515	1	0.187	0.3068	1	0.753013	0.954304
912	0	0	0	0	0.000178	2	0.000232	2	0.000157	1	0	0	0	1.79769e+308	1.79769e+308	1.79769e+308	0	TYSND1		10		[346..526][357..496]	[Trypsin][Trypsin_2]	[Trypsin; pfam00089][Trypsin-like peptidase domain; pfam13365]	[110..111]	[cleavage]	[Cleavage site determined in PMID: 17255948.]				1	NP_775826.2	914	NP_775826.2	peroxisomal leader peptide-processing protease isoform a [Homo sapiens]	0	0	0	0	0	0	0	0	0	0	0	0	0	0.00018498	0.00017059	0.00027539	0.00018839	0	0.00015682	0	0	0	0	6.814e-05	566	59309	6.2	XXXXXXXXXXXXXNNNNXNXXXXN						1.577	3.172	0.250477	0.03567	0.978945	1.307	2.7674	0.541049	0.104107	1	0.414	0.7711	1	0.647758	0.995419
913	0	0	0	0	0.000158	2	0.00012	2	0.000135	1	0	0	0	1.79769e+308	1.79769e+308	1.79769e+308	0	ACOT9		X		[92..217][286..395]	[BFIT_BACH][BFIT_BACH]	[Brown fat-inducible thioesterase (BFIT). Brain acyl-CoA hydrolase (BACH). These enzymes deacylate long-chain fatty acids by hydrolyzing acyl-CoA thioesters to free fatty acids and CoA-SH. Eukaryotic members of this family are expressed in brain, testis; cd03442][Brown fat-inducible thioesterase (BFIT). Brain acyl-CoA hydrolase (BACH). These enzymes deacylate long-chain fatty acids by hydrolyzing acyl-CoA thioesters to free fatty acids and CoA-SH. Eukaryotic members of this family are expressed in brain, testis; cd03442]	[103]	[acetylation]	[N6-acetyllysine; propagated from UniProtKB/Swiss-Prot (Q9Y305.2)]				1	NP_001028755.2	915	NP_001028755.2	acyl-coenzyme A thioesterase 9, mitochondrial isoform b precursor [Homo sapiens]	0	0	0	0	0	0	0	0	0	0	0	0	0	9.54e-05	0.00021994	0.00011835	0.00012145	0	0.00013479	0	0	0	0	4.392e-05	439	49902	8.6	XXXXXXXXXXXXXNNNNXNXXXXN						1.226	2.3655	0.687194	0.136849	1	0.426	0.7247	1	0.614206	0.976695	0.135	0.196	1	0.770671	0.94334
914	0	0	0	0	0.000262	2	0.000185	2	0.000209	1	0	0	0	1.79769e+308	1.79769e+308	1.79769e+308	0	ACAA1		3	2.3.1.16	[1..420][39..421]	[PLN02287][thiolase]	[3-ketoacyl-CoA thiolase][Thiolase are ubiquitous enzymes that catalyze the reversible thiolytic cleavage of 3-ketoacyl-CoA into acyl-CoA and acetyl-CoA, a 2-step reaction involving a covalent intermediate formed with a catalytic cysteine. They are found in prokaryotes and...; cd00751]	[order(58,85,99,102,106,117..120,128,135..136,139,154,307,][59][60][order(123,377,408)]	[other][phosphorylation][phosphorylation][active]	[dimer interface [polypeptide binding]][Phosphothreonine. {ECO:0000244|PubMed:19690332}; propagated from UniProtKB/Swiss-Prot (P09110.2)][Phosphothreonine. {ECO:0000244|PubMed:19690332}; propagated from UniProtKB/Swiss-Prot (P09110.2)][]				1	NP_001598.1	916	NP_001598.1	3-ketoacyl-CoA thiolase, peroxisomal isoform a [Homo sapiens]	0	0	0	0	0	0	0	0	0	0	0	0	0	0.00029631	0.00022772	0.00024508	0.00012574	0	0.00020934	0	0	0	0	7.696e-05	424	44292	8.4	XXXXXXXXXXXXXNNNNXNXXXXN						1.726	3.7354	0.091032	0.010758	0.94313	0.804	1.4743	1	0.420297	1	0.42	0.7001	1	0.667394	0.989725
915	0	0	0	0	0.000284	2	0.000314	2	0.000423	1	0	0	0	1.79769e+308	1.79769e+308	1.79769e+308	0	ABHD14B		3	3.-.-.-	[16..>75][35..197]	[Esterase_lipase][Abhydrolase_6]	[Esterases and lipases (includes fungal lipases, cholinesterases, etc.) These enzymes act on carboxylic esters (EC: 3.1.1.-). The catalytic apparatus involves three residues (catalytic triad): a serine, a glutamate or aspartate and a histidine.These...; cl21494][Alpha/beta hydrolase family; pfam12697]	[2][91]	[acetylation][phosphorylation]	[N-acetylalanine. {ECO:0000244|PubMed:22814378}; propagated from UniProtKB/Swiss-Prot (Q96IU4.1)][Phosphoserine. {ECO:0000244|PubMed:24275569}; propagated from UniProtKB/Swiss-Prot (Q96IU4.1)]				1	NP_116139.1	917	NP_116139.1	protein ABHD14B isoform 1 [Homo sapiens]	0	0	0	0	0	0	0	0	0	0	0	0	0	0.00019942	0.00036783	0.00024742	0.00038082	0	0.00042266	0	0	0	0	0.00011301	210	22346	6.4	XXXXXXXXXXXXXNNNNXNXXXXN						1.04	1.8978	0.965825	0.243915	1	0.673	1.2514	1	0.484533	1	0.467	0.8311	1	0.630666	0.999892
916	0	0	0	0	0.000359	2	0.000589	2	0.000792	1	0	0	0	1.79769e+308	1.79769e+308	1.79769e+308	0	MRPL53		2		[20..71]	[MRP_L53]	[39S ribosomal protein L53/MRP-L53; pfam10780]							1	NP_444278.1	918	NP_444278.1	39S ribosomal protein L53, mitochondrial [Homo sapiens]	0	0	0	0	0	0	0	0	0	0	0	0	0	0.00037392	0.00034484	0.0004639	0.00071403	0	0.00079249	0	0	0	0	0.00015892	112	12107	8.8	XXXXXXXXXXXXXNNNNXNXXXXN						0.636	0.9762	1	0.51519	1	0.662	1.1432	1	0.515115	1	0.449	0.7506	1	0.653662	0.993773
918	0	0	0	0	6.6e-05	2	8.6e-05	2	7.2e-05	1	0	0	0	1.79769e+308	1.79769e+308	1.79769e+308	0	WDR75		2		[7..421][<7..252][143..471]	[WD40][WD40][WD40]	[WD40 repeat [General function prediction only]; COG2319][WD40 domain, found in a number of eukaryotic proteins that cover a wide variety of functions including adaptor/regulatory modules in signal transduction, pre-mRNA processing and cytoskeleton assembly; typically contains a GH dipeptide 11-24 residues from...; cl02567][WD40 domain, found in a number of eukaryotic proteins that cover a wide variety of functions including adaptor/regulatory modules in signal transduction, pre-mRNA processing and cytoskeleton assembly; typically contains a GH dipeptide 11-24 residues from...; cl02567]	[order(11,15,21..22,36..37,67,77,90,106,111,117..118,][order(156,160,166..167,179,183,201,205,211..212,223..224,]	[other][other]	[structural tetrad][structural tetrad]				2	NP_001290025.1;NP_115544.1	920	NP_001290025.1	0 genes:. 2 proteins in this group did not match any genes. NP_001290025.1:WD repeat-containing protein 75 isoform 2 [Homo sapiens] ;NP_115544.1:WD repeat-containing protein 75 isoform 1 [Homo sapiens] ;	0	0	0	0	0	0	0	0	0	0	0	0	0	8.201e-05	5.042e-05	0.00010174	6.96e-05	0	0	7.154e-05	0	0	0	2.517e-05	766	87357	5.8	XXXXXXXXXXXXXNNNNXXNXXXN						0.838	1.447	1	0.374199	1	0.669	1.2362	1	0.489515	1	0.194	0.3137	1	0.751589	0.955108
919	0	0	0	0	8.5e-05	2	0.000193	2	0	0	0.000184	1	0	1.79769e+308	1.79769e+308	0	1.79769e+308	CCDC6		10		[52..341][<96..330][<118..207]	[DUF2046][TOP4c][Sm_like]	[Uncharacterized conserved protein H4 (DUF2046); pfam09755][DNA Topoisomerase, subtype IIA; domain A'; bacterial DNA topoisomerase IV (C subunit, ParC), bacterial DNA gyrases (A subunit, GyrA),mammalian DNA toposiomerases II. DNA topoisomerases are essential enzymes that regulate the conformational changes in DNA...; cd00187][Sm and related proteins; cl00259]	[52][240][240][244][244][order(249..250,252,255..258,266..267,289..293,302..306,][254][323][325][328]	[phosphorylation][phosphorylation][phosphorylation][phosphorylation][phosphorylation][other][phosphorylation][phosphorylation][phosphorylation][phosphorylation]	[][][][][][primary dimer interface [polypeptide binding]][][][][]				1	NP_005427.2	921	NP_005427.2	coiled-coil domain-containing protein 6 [Homo sapiens]	0	0	0	0	0	0	0	0	0	0	0	0	0	8.835e-05	8.148e-05	0.00027404	0.00011248	0	0	0	0	0	0.00018354	4.381e-05	474	53291	7.3	XXXXXXXXXXXXXNNNNXXXXXNN						0.611	0.9866	1	0.511121	1	0.968	1.9056	1	0.293602	1						0.68	1.0795	1	0.506744	1
920	0	0	0	0	0.000734	2	0.000198	2	0.000391	1	0	0	0	1.79769e+308	1.79769e+308	1.79769e+308	0	PPM1F		22	3.1.3.16	[155..413]	[PP2Cc]	[Serine/threonine phosphatases, family 2C, catalytic domain; The protein architecture and deduced catalytic mechanism of PP2C phosphatases are similar to the PP1, PP2A, PP2B family of protein Ser/Thr phosphatases, with which PP2C shares no sequence...; cd00143]	[order(166,170..171,198..200,360,404)]	[active]					1	NP_055449.1	922	NP_055449.1	protein phosphatase 1F [Homo sapiens]	0	0	0	0	0	0	0	0	0	0	0	0	0	0.00083019	0.00063802	0.00022889	0	0.00016642	0.00039101	0	0	0	0	0.00015682	454	49831	5.1	XXXXXXXXXXXXXNNNXNNXXXXN						2.886	7.0796	2e-06	0	0.829268	0.984	1.8918	1	0.298567	1	0.971	2.0685	0.865575	0.199038	1
921	0	0	0	0	0.000362	2	0.000324	2	0.000299	1	0	0	0	1.79769e+308	1.79769e+308	1.79769e+308	0	SRI		7		[45..100][45..99][75..130][111..163][112..161]	[EFh][EF-hand_7][EFh][EF-hand_7][EFh]	[EF-hand, calcium binding motif; A diverse superfamily of calcium sensors and calcium signal modulators; most examples in this alignment model have 2 active canonical EF hands. Ca2+ binding induces a conformational change in the EF-hand motif, leading to...; cd00051][EF-hand domain pair; pfam13499][EF-hand, calcium binding motif; A diverse superfamily of calcium sensors and calcium signal modulators; most examples in this alignment model have 2 active canonical EF hands. Ca2+ binding induces a conformational change in the EF-hand motif, leading to...; cd00051][EF-hand domain pair; pfam13499][EF-hand, calcium binding motif; A diverse superfamily of calcium sensors and calcium signal modulators; most examples in this alignment model have 2 active canonical EF hands. Ca2+ binding induces a conformational change in the EF-hand motif, leading to...; cd00051]	[order(83,85,87,94,113,115,117,124)][order(113,115,117,124,149,151,158)]	[other][other]	[Ca2+ binding site [ion binding]][Ca2+ binding site [ion binding]]				2	NP_003121.1;NP_944490.1	923	NP_003121.1	0 genes:. 2 proteins in this group did not match any genes. NP_003121.1:sorcin isoform A [Homo sapiens] ;NP_944490.1:sorcin isoform B [Homo sapiens] ;	0	0	0	0	0	0	0	0	0	0	0	0	0	0.00052877	0.00019506	0.00039362	0	0.0002544	0.00029885	0	0	0	0	0.00011237	198	21676	5.6	XXXXXXXXXXXXXNNNXNNXXXXN						1.196	2.3393	0.703691	0.140984	1	0.718	1.3647	1	0.452793	1	0.234	0.3835	1	0.739594	0.961478
922	0	0	0	0	0.001199	2	0.00014	2	0	0	0.000452	1	0	1.79769e+308	1.79769e+308	0	1.79769e+308	IDH3A		15	1.1.1.41	[29..362]	[mito_nad_idh]	[isocitrate dehydrogenase, NAD-dependent, mitochondrial type; TIGR00175]	[77][101][153][200][223][343][343][350]	[modified][phosphorylation][other][other][acetylation][acetylation][modified][modified]	[N6-succinyllysine. {ECO:0000250|UniProtKB:Q9D6R2}; propagated from UniProtKB/Swiss-Prot (P50213.1)][Phosphothreonine. {ECO:0000250|UniProtKB:Q9D6R2}; propagated from UniProtKB/Swiss-Prot (P50213.1)][Critical for catalysis. {ECO:0000250}; propagated from UniProtKB/Swiss-Prot (P50213.1)][Critical for catalysis. {ECO:0000250}; propagated from UniProtKB/Swiss-Prot (P50213.1)][N6-acetyllysine. {ECO:0000250|UniProtKB:Q9D6R2}; propagated from UniProtKB/Swiss-Prot (P50213.1)][N6-acetyllysine, alternate. {ECO:0000244|PubMed:19608861}; propagated from UniProtKB/Swiss-Prot (P50213.1)][N6-succinyllysine, alternate. {ECO:0000250|UniProtKB:Q9D6R2}; propagated from UniProtKB/Swiss-Prot (P50213.1)][N6-succinyllysine. {ECO:0000250|UniProtKB:Q9D6R2}; propagated from UniProtKB/Swiss-Prot (P50213.1)]				1	NP_005521.1	924	NP_005521.1	isocitrate dehydrogenase [NAD] subunit alpha, mitochondrial precursor [Homo sapiens]	0	0	0	0	0	0	0	0	0	0	0	0	0	0.00165912	0.00073867	0.00014196	0	0.00013763	0	0	0	0.00045191	0	0.00022289	366	39592	6.9	XXXXXXXXXXXXXNNNXNXXXNXN						3.125	8.6049	0	0	0.809	0.446	0.7244	1	0.615098	0.976333						0.854	1.4671	1	0.338771	1
923	0	0	0	0	0	0	0	0	0	0	0	0	0	0	0	0	0	PABPC4		1		[11..640][12..91][97..172][190..269][293..370][569..639]	[PABP-1234][RRM1_I_PABPs][RRM2_I_PABPs][RRM3_I_PABPs][RRM4_I_PABPs][PABP]	[polyadenylate binding protein, human types 1, 2, 3, 4 family; TIGR01628][RNA recognition motif 1 in type I polyadenylate-binding proteins; cd12378][RNA recognition motif 2 found in type I polyadenylate-binding proteins; cd12379][RNA recognition motif 3 found in type I polyadenylate-binding proteins; cd12380][RNA recognition motif 4 in type I polyadenylate-binding proteins; cd12381][Poly-adenylate binding protein, unique domain; pfam00658]	[order(12,14,24,41..42,44..46,49,52,54,56,58,83,85..89)][order(23..25,28,40,44,46..50,89,91)][order(100,102,104..105,127,138..140,142,144,169,172)]	[other][other][other]	[RNA binding site [nucleotide binding]][oligomer interface [polypeptide binding]][RNA binding site [nucleotide binding]]				1	NP_001129125.1	925	NP_001129125.1	polyadenylate-binding protein 4 isoform 1 [Homo sapiens]	0	0	0	0	0	0	0	0	0	0	0	0	0	0	0	0	0	0	0	0	0	0	0	5.99e-06	660	72391	9.3	XXXXXXXXXXXXXNNNXXNXXNXN
924	0	0	0	0	0.000211	2	0.00018	2	0.000137	1	0	0	0	1.79769e+308	1.79769e+308	1.79769e+308	0	ACADSB		10	1.3.8.5	[57..428][59..430][229..230][291..294]	[CaiA][SCAD_SBCAD][Substrate binding][Substrate binding]	[Acyl-CoA dehydrogenase related to the alkylation response protein AidB [Lipid transport and metabolism]; COG1960][Short chain acyl-CoA dehydrogenases and eukaryotic short/branched chain acyl-CoA dehydrogenases; cd01158][propagated from UniProtKB/Swiss-Prot (P45954.1)][propagated from UniProtKB/Swiss-Prot (P45954.1)]	[70][70][order(174,177,183,207,209,387,391,414)][order(179,184,207,250..254,319,322,331,335..336,338,341,][order(183..184,287,290..291,294,322,414)][183][284][284][414][426]	[acetylation][modified][other][other][other][phosphorylation][acetylation][modified][active][acetylation]	[N6-acetyllysine, alternate. {ECO:0000250|UniProtKB:Q9DBL1}; propagated from UniProtKB/Swiss-Prot (P45954.1)][N6-succinyllysine, alternate. {ECO:0000250|UniProtKB:Q9DBL1}; propagated from UniProtKB/Swiss-Prot (P45954.1)][FAD binding site [chemical binding]][homotetramer interface [polypeptide binding]][substrate binding pocket [chemical binding]][Phosphoserine. {ECO:0000244|PubMed:24275569}; propagated from UniProtKB/Swiss-Prot (P45954.1)][N6-acetyllysine, alternate. {ECO:0000244|PubMed:19608861}; propagated from UniProtKB/Swiss-Prot (P45954.1)][N6-succinyllysine, alternate. {ECO:0000250|UniProtKB:Q9DBL1}; propagated from UniProtKB/Swiss-Prot (P45954.1)][catalytic base [active]][N6-acetyllysine. {ECO:0000250|UniProtKB:Q9DBL1}; propagated from UniProtKB/Swiss-Prot (P45954.1)]				1	NP_001600.1	926	NP_001600.1	short/branched chain specific acyl-CoA dehydrogenase, mitochondrial precursor [Homo sapiens]	0	0	0	0	0	0	0	0	0	0	0	0	0	0.00024235	0.0001788	0	0.00018512	0.0001749	0.00013697	0	0	0	0	6.524e-05	432	47485	7	XXXXXXXXXXXXXNNXNNNXXXXN						1.516	2.9975	0.326019	0.049211	0.990183	0.807	1.5724	1	0.391415	1	0.215	0.3413	1	0.747216	0.957509
925	0	0	0	0	0.000104	2	0.000177	2	0.000101	1	0	0	0	1.79769e+308	1.79769e+308	1.79769e+308	0	PPP6R3		11		[128..513]	[SAPS]	[SIT4 phosphatase-associated protein; pfam04499]	[315][579][617][722][859]	[phosphorylation][phosphorylation][phosphorylation][phosphorylation][phosphorylation]	[Phosphoserine. {ECO:0000250|UniProtKB:Q922D4}; propagated from UniProtKB/Swiss-Prot (Q5H9R7.2)][Phosphoserine. {ECO:0000244|PubMed:16964243, ECO:0000244|PubMed:19690332, ECO:0000244|PubMed:20068231, ECO:0000244|PubMed:21406692}; propagated from UniProtKB/Swiss-Prot (Q5H9R7.2)][Phosphoserine. {ECO:0000244|PubMed:17081983, ECO:0000244|PubMed:18691976, ECO:0000244|PubMed:19369195, ECO:0000244|PubMed:19690332, ECO:0000244|PubMed:20068231, ECO:0000244|PubMed:21406692, ECO:0000244|PubMed:24275569}; propagated from UniProtKB/Swiss-Prot (Q5H9R7.2)][Phosphoserine. {ECO:0000244|PubMed:18669648}; propagated from UniProtKB/Swiss-Prot (Q5H9R7.2)][Phosphoserine. {ECO:0000250|UniProtKB:Q922D4}; propagated from UniProtKB/Swiss-Prot (Q5H9R7.2)]				6	NP_001157632.1;NP_001157633.1;NP_001157634.1;NP_001157635.1;NP_001157636.1;NP_060782.2	927	NP_001157632.1	0 genes:. 6 proteins in this group did not match any genes. NP_001157632.1:serine/threonine-protein phosphatase 6 regulatory subunit 3 isoform 4 [Homo sapiens] ;NP_001157633.1:serine/threonine-protein phosphatase 6 regulatory subunit 3 isoform 6 [Homo sapiens] ;NP_001157634.1:serine/threonine-protein phosphatase 6 regulatory subunit 3 isoform 1 [Homo sapiens] ;NP_001157635.1:serine/threonine-protein phosphatase 6 regulatory subunit 3 isoform 2 [Homo sapiens] ;NP_001157636.1:serine/threonine-protein phosphatase 6 regulatory subunit 3 isoform 3 [Homo sapiens] ;NP_060782.2:serine/threonine-protein phosphatase 6 regulatory subunit 3 isoform 5 [Homo sapiens] ;	0	0	0	0	0	0	0	0	0	0	0	0	0	0.00014293	6.591e-05	0	0.00018196	0.00017191	0.00010098	0	0	0	0	4.387e-05	879	98485	4.6	XXXXXXXXXXXXXNNXNNNXXXXN						1.469	2.9307	0.358304	0.055953	0.994815	1.525	3.5648	0.182642	0.026175	0.958655	0.434	0.7703	1	0.647757	0.995419
926	0	0	0	0	0.000133	2	0.00017	2	0.00013	1	0	0	0	1.79769e+308	1.79769e+308	1.79769e+308	0	SPNS1		16		[62..376][79..337]	[MFS][MFS_1]	[The Major Facilitator Superfamily (MFS) is a large and diverse group of secondary transporters that includes uniporters, symporters, and antiporters. MFS proteins facilitate the transport across cytoplasmic or internal membranes of a variety of...; cd06174][Major Facilitator Superfamily; pfam07690]	[order(76,79..81,83..84,90..91,93..94,142..143,146..147,]	[other]	[putative substrate translocation pore]				3	NP_001135921.1;NP_001135923.1;NP_114427.1	928	NP_001135921.1	0 genes:. 3 proteins in this group did not match any genes. NP_001135921.1:protein spinster homolog 1 isoform 4 [Homo sapiens] ;NP_001135923.1:protein spinster homolog 1 isoform 3 [Homo sapiens] ;NP_114427.1:protein spinster homolog 1 isoform 1 [Homo sapiens] ;	0	0	0	0	0	0	0	0	0	0	0	0	0	0.00013837	0.0001276	0	0.00011743	0.0002219	0.00013034	0	0	0	0	5.227e-05	454	49013	7.8	XXXXXXXXXXXXXNNXNNNXXXXN						1.008	1.8742	0.978181	0.249657	1	0.881	1.7415	1	0.341765	1	0.206	0.3257	1	0.750147	0.95591
927	0	0	0	0	0.0001	2	0.000102	2	0	0	0.000163	1	0	1.79769e+308	1.79769e+308	0	1.79769e+308	SLC7A5		16		[26..506]	[2A0308]	[L-type amino acid transporter; TIGR00911]	[31][35][45][50..70][84..104][120..140][146..166][170..190][199..219][243..263][274..294][319..339][396..416][431..451][458..478]	[phosphorylation][phosphorylation][phosphorylation][transmembrane region][transmembrane region][transmembrane region][transmembrane region][transmembrane region][transmembrane region][transmembrane region][transmembrane region][transmembrane region][transmembrane region][transmembrane region][transmembrane region]	[Phosphoserine. {ECO:0000244|PubMed:19369195, ECO:0000244|PubMed:20068231, ECO:0000244|PubMed:21406692}; propagated from UniProtKB/Swiss-Prot (Q01650.2)][][Phosphothreonine. {ECO:0000244|PubMed:20068231}; propagated from UniProtKB/Swiss-Prot (Q01650.2)][propagated from UniProtKB/Swiss-Prot (Q01650.2)][propagated from UniProtKB/Swiss-Prot (Q01650.2)][propagated from UniProtKB/Swiss-Prot (Q01650.2)][propagated from UniProtKB/Swiss-Prot (Q01650.2)][propagated from UniProtKB/Swiss-Prot (Q01650.2)][propagated from UniProtKB/Swiss-Prot (Q01650.2)][propagated from UniProtKB/Swiss-Prot (Q01650.2)][propagated from UniProtKB/Swiss-Prot (Q01650.2)][propagated from UniProtKB/Swiss-Prot (Q01650.2)][propagated from UniProtKB/Swiss-Prot (Q01650.2)][propagated from UniProtKB/Swiss-Prot (Q01650.2)][propagated from UniProtKB/Swiss-Prot (Q01650.2)]				1	NP_003477.4	929	NP_003477.4	large neutral amino acids transporter small subunit 1 [Homo sapiens]	0	0	0	0	0	0	0	0	0	0	0	0	0	0.0001239	7.618e-05	0	0.00010516	9.935e-05	0	0	0	0.00016311	0	3.803e-05	507	55010	7.7	XXXXXXXXXXXXXNNXNNXXXNXN						0.87	1.5321	1	0.348257	1	0.433	0.751	1	0.609688	0.97851						0.253	0.3538	1	0.783191	0.922191
928	0	0	0	0	0.000122	2	7.3e-05	1	0.000155	2	0	0	0	1.79769e+308	1.79769e+308	1.79769e+308	0	NCAPH		2		[26..729]	[Cnd2]	[Condensin complex subunit 2; pfam05786]	[14][17][38][59][67][70][76][81][85][190][421][587][594][626]	[phosphorylation][phosphorylation][phosphorylation][phosphorylation][phosphorylation][phosphorylation][phosphorylation][phosphorylation][phosphorylation][phosphorylation][phosphorylation][phosphorylation][phosphorylation][acetylation]	[Phosphoserine. {ECO:0000244|PubMed:20068231}; propagated from UniProtKB/Swiss-Prot (Q15003.3)][Phosphoserine. {ECO:0000250|UniProtKB:Q8C156}; propagated from UniProtKB/Swiss-Prot (Q15003.3)][Phosphothreonine. {ECO:0000244|PubMed:20068231}; propagated from UniProtKB/Swiss-Prot (Q15003.3)][Phosphoserine. {ECO:0000244|PubMed:18669648}; propagated from UniProtKB/Swiss-Prot (Q15003.3)][Phosphoserine. {ECO:0000244|PubMed:18669648, ECO:0000244|PubMed:20068231}; propagated from UniProtKB/Swiss-Prot (Q15003.3)][Phosphoserine. {ECO:0000244|PubMed:18669648, ECO:0000244|PubMed:19690332, ECO:0000244|PubMed:20068231}; propagated from UniProtKB/Swiss-Prot (Q15003.3)][Phosphoserine. {ECO:0000244|PubMed:18669648, ECO:0000244|PubMed:20068231}; propagated from UniProtKB/Swiss-Prot (Q15003.3)][Phosphoserine. {ECO:0000244|PubMed:18669648, ECO:0000244|PubMed:20068231}; propagated from UniProtKB/Swiss-Prot (Q15003.3)][Phosphoserine. {ECO:0000244|PubMed:20068231}; propagated from UniProtKB/Swiss-Prot (Q15003.3)][Phosphoserine. {ECO:0000244|PubMed:18669648, ECO:0000244|PubMed:20068231}; propagated from UniProtKB/Swiss-Prot (Q15003.3)][Phosphoserine. {ECO:0000244|PubMed:18669648, ECO:0000244|PubMed:20068231}; propagated from UniProtKB/Swiss-Prot (Q15003.3)][Phosphothreonine. {ECO:0000244|PubMed:20068231}; propagated from UniProtKB/Swiss-Prot (Q15003.3)][Phosphothreonine. {ECO:0000244|PubMed:18669648}; propagated from UniProtKB/Swiss-Prot (Q15003.3)][N6-acetyllysine. {ECO:0000244|PubMed:19608861}; propagated from UniProtKB/Swiss-Prot (Q15003.3)]				3	NP_001268639.1;NP_001268640.1;NP_056156.2	930	NP_001268639.1	0 genes:. 3 proteins in this group did not match any genes. NP_001268639.1:condensin complex subunit 2 isoform 2 [Homo sapiens] ;NP_001268640.1:condensin complex subunit 2 isoform 3 [Homo sapiens] ;NP_056156.2:condensin complex subunit 2 isoform 1 [Homo sapiens] ;	0	0	0	0	0	0	0	0	0	0	0	0	0	8.605e-05	0.00015872	0	7.303e-05	0	0.00012159	0.00018767	0	0	0	4.673e-05	730	81489	5.1	XXXXXXXXXXXXXNNXNXNNXXXN						1.525	3.2519	0.220221	0.030577	0.97379	0.188	0.3038	1	0.683465	0.944012	1.074	2.2181	0.76995	0.158309	1
929	0	0	0	0	0.000318	2	0.000186	1	0.0002	2	0	0	0	1.79769e+308	1.79769e+308	1.79769e+308	0	SSR1		6		[14..285]	[TRAP_alpha]	[Translocon-associated protein (TRAP), alpha subunit; pfam03896]	[208..228][247][260][268]	[transmembrane region][phosphorylation][phosphorylation][phosphorylation]	[propagated from UniProtKB/Swiss-Prot (P43307.3)][Phosphoserine. {ECO:0000244|PubMed:18669648}; propagated from UniProtKB/Swiss-Prot (P43307.3)][Phosphothreonine. {ECO:0000244|PubMed:20068231}; propagated from UniProtKB/Swiss-Prot (P43307.3)][Phosphoserine. {ECO:0000244|PubMed:17081983, ECO:0000244|PubMed:18669648, ECO:0000244|PubMed:18691976, ECO:0000244|PubMed:19369195, ECO:0000244|PubMed:19690332, ECO:0000244|PubMed:20068231, ECO:0000244|PubMed:24275569}; propagated from UniProtKB/Swiss-Prot (P43307.3)]				1	NP_003135.2	931	NP_003135.2	translocon-associated protein subunit alpha isoform 1 precursor [Homo sapiens]	0	0	0	0	0	0	0	0	0	0	0	0	0	0.00036607	0.00027008	0	0.00018641	0	0.0002069	0	0.00019318	0	0	9.335e-05	286	32235	4.5	XXXXXXXXXXXXXNNXNXNXNXXN						1.521	3.1373	0.264466	0.038206	0.981291	0.172	0.2741	1	0.686747	0.942197	0.47	0.8208	1	0.633157	0.999265
930	0	0	0	0	0.000467	2	0.000138	1	0.000157	2	0	0	0	1.79769e+308	1.79769e+308	1.79769e+308	0	AP3M1		10		[111..364]	[AP-3_Mu3A_Cterm]	[C-terminal domain of medium Mu3A subunit in ubiquitously expressed adaptor protein (AP) complex AP-3; cd09260]	[order(126..128,335,338,348..352)]	[signal peptide]	[signal peptide binding site [polypeptide binding]]				2	NP_001307194.1;NP_996895.1	932	NP_001307194.1	0 genes:. 2 proteins in this group did not match any genes. NP_001307194.1:AP-3 complex subunit mu-1 isoform b [Homo sapiens] ;NP_996895.1:AP-3 complex subunit mu-1 isoform a [Homo sapiens] ;	0	0	0	0	0	0	0	0	0	0	0	0	0	0.00040268	0.00053052	0	0	0.00013838	0.00016256	0	0.00015178	0	0	0.00010595	364	41026	8.2	XXXXXXXXXXXXXNNXXNNXNXXN						2.159	5.3468	0.001384	0.000108	0.870441	0.219	0.3523	1	0.67715	0.947426	0.436	0.7854	1	0.644164	0.996395
931	0	0	0	0	5.7e-05	1	0	0	2.7e-05	2	7.7e-05	1	0	1.79769e+308	0	1.79769e+308	1.79769e+308	SMARCA1		X		[<71..110][87..1069][203..342][311..314][477..620][758..838][859..898][913..1027]	[DBINO][PLN03142][DEXDc][DEAH box][HELICc][HAND][SANT][SLIDE]	[DNA-binding domain; pfam13892][Probable chromatin-remodeling complex ATPase chain; Provisional][DEAD-like helicases superfamily. A diverse family of proteins involved in ATP-dependent RNA or DNA unwinding. This domain contains the ATP-binding region; cd00046][propagated from UniProtKB/Swiss-Prot (P28370.2)][Helicase superfamily c-terminal domain; associated with DEXDc-, DEAD-, and DEAH-box proteins, yeast initiation factor 4A, Ski2p, and Hepatitis C virus NS3 helicases; this domain is found in a wide variety of helicases and helicase related proteins; may...; cd00079][HAND; pfam09110]['SWI3, ADA2, N-CoR and TFIIIB' DNA-binding domains. Tandem copies of the domain bind telomeric DNA tandem repeatsas part of the capping complex. Binding is sequence dependent for repeats which contain the G/C rich motif [C2-3 A (CA)1-6]. The domain is...; cd00167][SLIDE; pfam09111]	[116][119][211..215][311..314][order(510..513,533..534,574..576)][order(582,603,607,610)][order(860,890..891,893..894,896..898)][954]	[phosphorylation][phosphorylation][other][other][other][other][DNA binding][phosphorylation]	[Phosphoserine. {ECO:0000244|PubMed:21406692}; propagated from UniProtKB/Swiss-Prot (P28370.2)][Phosphoserine. {ECO:0000244|PubMed:21406692}; propagated from UniProtKB/Swiss-Prot (P28370.2)][ATP binding site [chemical binding]][putative Mg++ binding site [ion binding]][nucleotide binding region [chemical binding]][ATP-binding site [chemical binding]][DNA binding site [nucleotide binding]][Phosphotyrosine. {ECO:0000269|PubMed:12112843}; propagated from UniProtKB/Swiss-Prot (P28370.2)]				1	NP_001269803.1	933	NP_001269803.1	probable global transcription activator SNF2L1 isoform d [Homo sapiens]	0	0	0	0	0	0	0	0	0	0	0	0	0	0	5.672e-05	0	0	0	2.765e-05	0	2.582e-05	7.729e-05	0	1.21e-05	1070	124327	8.4	XXXXXXXXXXXXXNNXXXNXNNXN						0.619	1.0317	1	0.498798	1						-0.163	-0.225	1	0.814049	0.9021	0.315	0.4499	1	0.755817	0.936133
932	0	0	0	0	2.9e-05	1	6e-05	3	3.8e-05	1	0	0	0	1.79769e+308	1.79769e+308	1.79769e+308	0	FANCD2		3		[1..291][90..1403][248..359]	[Interaction with FANCE][FANCD2][Interaction with BRCA2]	[propagated from UniProtKB/Swiss-Prot (Q9BXW9.2)][Fanconi anemia D2 protein; cd11721][propagated from UniProtKB/Swiss-Prot (Q9BXW9.2)]	[8][order(130..133,169..171,174..175,178,181..182,184,][222][order(358,366,370,396..397,401,404,828,975,1136,1228,1236,][561][592][594][717][1401][1404][1412][1423][1426][1435]	[phosphorylation][other][phosphorylation][other][other][phosphorylation][phosphorylation][phosphorylation][phosphorylation][phosphorylation][phosphorylation][phosphorylation][phosphorylation][phosphorylation]	[Phosphoserine. {ECO:0000244|PubMed:20068231}; propagated from UniProtKB/Swiss-Prot (Q9BXW9.2)][heterodimer interface [polypeptide binding]][Phosphoserine, by ATM. {ECO:0000269|PubMed:12086603}; propagated from UniProtKB/Swiss-Prot (Q9BXW9.2)][putative DNA binding site [nucleotide binding]][ubiquitination site [posttranslational modification]][Phosphoserine. {ECO:0000244|PubMed:17525332}; propagated from UniProtKB/Swiss-Prot (Q9BXW9.2)][Phosphoserine. {ECO:0000244|PubMed:20068231}; propagated from UniProtKB/Swiss-Prot (Q9BXW9.2)][Phosphoserine. {ECO:0000244|PubMed:20068231}; propagated from UniProtKB/Swiss-Prot (Q9BXW9.2)][Phosphoserine, by ATM. {ECO:0000305}; propagated from UniProtKB/Swiss-Prot (Q9BXW9.2)][Phosphoserine, by ATM. {ECO:0000269|PubMed:12086603}; propagated from UniProtKB/Swiss-Prot (Q9BXW9.2)][Phosphoserine. {ECO:0000244|PubMed:17525332, ECO:0000244|PubMed:18669648, ECO:0000244|PubMed:20068231}; propagated from UniProtKB/Swiss-Prot (Q9BXW9.2)][Phosphoserine. {ECO:0000244|PubMed:20068231}; propagated from UniProtKB/Swiss-Prot (Q9BXW9.2)][Phosphothreonine. {ECO:0000244|PubMed:20068231}; propagated from UniProtKB/Swiss-Prot (Q9BXW9.2)][Phosphoserine. {ECO:0000244|PubMed:20068231, ECO:0000244|PubMed:21406692}; propagated from UniProtKB/Swiss-Prot (Q9BXW9.2)]				2	NP_001306913.1;NP_149075.2	934	NP_001306913.1	0 genes:. 2 proteins in this group did not match any genes. NP_001306913.1:Fanconi anemia group D2 protein isoform b [Homo sapiens] ;NP_149075.2:Fanconi anemia group D2 protein isoform a [Homo sapiens] ;	0	0	0	0	0	0	0	0	0	0	0	0	0	2.886e-05	0	7.162e-05	5.512e-05	5.207e-05	0	0	3.808e-05	0	0	1.636e-05	1451	164128	5.9	XXXXXXXXXXXXXNXNNNXXNXXN						0.294	0.397	1	0.654983	0.948957	1.222	2.5659	0.661592	0.1378	1	0.205	0.3234	1	0.750148	0.95591
933	0	0	0	0	1.6e-05	1	2.7e-05	3	0	0	3.2e-05	1	0	1.79769e+308	1.79769e+308	0	1.79769e+308	USP24		1	3.4.19.12	[6..42][1687..2044][1688..2039]	[UBA_UBP24][peptidase_C19C][UCH]	[UBA domain found in ubiquitin carboxyl-terminal hydrolase 24 (UBP24) and similar proteins; cd14286][A subfamily of Peptidase C19. Peptidase C19 contains ubiquitinyl hydrolases. They are intracellular peptidases that remove ubiquitin molecules from polyubiquinated peptides by cleavage of isopeptide bonds. They hydrolyze bonds involving the carboxyl...; cd02659][Ubiquitin carboxyl-terminal hydrolase; pfam00443]	[63][1141][order(1693,1698,1970,1991)][2047][2561][2565][2604]	[phosphorylation][phosphorylation][active][phosphorylation][phosphorylation][phosphorylation][phosphorylation]	[Phosphoserine; propagated from UniProtKB/Swiss-Prot (Q9UPU5.3)][Phosphoserine; propagated from UniProtKB/Swiss-Prot (Q9UPU5.3)][][Phosphoserine; propagated from UniProtKB/Swiss-Prot (Q9UPU5.3)][Phosphoserine; propagated from UniProtKB/Swiss-Prot (Q9UPU5.3)][Phosphothreonine; propagated from UniProtKB/Swiss-Prot (Q9UPU5.3)][Phosphoserine; propagated from UniProtKB/Swiss-Prot (Q9UPU5.3)]				1	NP_056121.2	935	NP_056121.2	ubiquitin carboxyl-terminal hydrolase 24 [Homo sapiens]	0	0	0	0	0	0	0	0	0	0	0	0	0	1.598e-05	0	1.983e-05	4.07e-05	1.923e-05	0	0	0	3.156e-05	0	7.36e-06	2620	294364	6.1	XXXXXXXXXXXXXNXNNNXXXNXN						0.319	0.4626	1	0.641874	0.957565	0.983	2.0283	0.987676	0.260949	1						0.273	0.3891	1	0.773809	0.927196
934	0	0	0	0	0.000159	1	0.0002	2	0.000112	1	0.000501	1	0	1.79769e+308	1.79769e+308	1.79769e+308	1.79769e+308	SYNCRIP		6		[161..239][164..236][241..>303][244..>303][302..373][304..368][475..>518]	[RRM1_hnRNPQ][RRM][RRM_SF][RRM][RRM3_hnRNPQ][RRM][AdoMet_MTases]	[RNA recognition motif 1 in vertebrate heterogeneous nuclear ribonucleoprotein Q (hnRNP Q); cd12483][RNA recognition motif; smart00360][RNA recognition motif (RRM) superfamily; cl17169][RNA recognition motif; smart00360][RNA recognition motif 3 in vertebrate heterogeneous nuclear ribonucleoprotein Q (hnRNP Q); cd12495][RNA recognition motif; smart00360][S-adenosylmethionine-dependent methyltransferases (SAM or AdoMet-MTase), class I; AdoMet-MTases are enzymes that use S-adenosyl-L-methionine (SAM or AdoMet) as a substrate for methyltransfer, creating the product S-adenosyl-L-homocysteine (AdoHcy); cl17173]							1	NP_001153146.1	936	NP_001153146.1	heterogeneous nuclear ribonucleoprotein Q isoform 3 [Homo sapiens]	0	0	0	0	0	0	0	0	0	0	0	0	0	0.00015893	0	0.00019718	0.00020233	0	0.00011228	0	0	0	0.00050074	7.16e-05	527	58736	7.6	XXXXXXXXXXXXXNXNNXNXXXNN						0.818	1.3738	1	0.395956	1	1.098	2.2584	0.852689	0.203073	1	0.18	0.2917	1	0.755812	0.952694	1.645	3.5921	0.037787	0.004343	0.966068
935	0	0	0	0	0.00034	1	0.00014	2	0.000232	2	0	0	0	1.79769e+308	1.79769e+308	1.79769e+308	0	CAMK1		3	2.7.11.17	[16..278][20..276][276..316][296..317][315..321]	[STKc_CaMKI_alpha][S_TKc][Autoinhibitory domain][Calmodulin-binding. {ECO:0000250}][Nuclear export signal. {ECO:0000250}]	[Catalytic domain of the Serine/Threonine kinase, Calcium/calmodulin-dependent protein kinase Type I alpha; cd14167][Serine/Threonine protein kinases, catalytic domain; smart00220][propagated from UniProtKB/Swiss-Prot (Q14012.1)][propagated from UniProtKB/Swiss-Prot (Q14012.1)][propagated from UniProtKB/Swiss-Prot (Q14012.1)]	[order(26..30,32,34,47,49,79,95..98,102,104,140..141,143,][order(26..30,32,34,47,49,79,95..98,102,141,143,145..146,][order(30,102,104,140..141,143,145,165,179..183,185)][161..183][177][177][177][363]	[active][other][other][other][phosphorylation][phosphorylation][phosphorylation][phosphorylation]	[][ATP binding site [chemical binding]][polypeptide substrate binding site [polypeptide binding]][activation loop (A-loop)][][][Phosphothreonine, by CaMKK1 and CaMKK2. {ECO:0000269|PubMed:7641687}; propagated from UniProtKB/Swiss-Prot (Q14012.1)][Phosphoserine. {ECO:0000244|PubMed:24275569}; propagated from UniProtKB/Swiss-Prot (Q14012.1)]				1	NP_003647.1	937	NP_003647.1	calcium/calmodulin-dependent protein kinase type 1 [Homo sapiens]	0	0	0	0	0	0	0	0	0	0	0	0	0	0.00033956	0	0	0.00014409	0.00013614	0.00023989	0	0.00022398	0	0	7.216e-05	370	41337	5.3	XXXXXXXXXXXXXNXXNNNXNXXN						1.262	2.4033	0.663406	0.128809	1	0.397	0.6794	1	0.623822	0.972717	0.806	1.6422	1	0.341137	1
936	0	0	0	0	0.000203	1	0.000163	1	0.000301	3	0	0	0	1.79769e+308	1.79769e+308	1.79769e+308	0	AASDHPPT		11	2.7.8.-	[42..208][86..91][108..111][125..>201][181..185]	[Sfp][Coenzyme A binding][Coenzyme A binding][ACPS][Coenzyme A binding]	[Phosphopantetheinyl transferase [Coenzyme transport and metabolism]; COG2091][propagated from UniProtKB/Swiss-Prot (Q9NRN7.2)][propagated from UniProtKB/Swiss-Prot (Q9NRN7.2)][4'-phosphopantetheinyl transferase superfamily; pfam01648][propagated from UniProtKB/Swiss-Prot (Q9NRN7.2)]	[258][258]	[phosphorylation][phosphorylation]	[][Phosphoserine. {ECO:0000244|PubMed:17525332, ECO:0000244|PubMed:18669648, ECO:0000244|PubMed:20068231}; propagated from UniProtKB/Swiss-Prot (Q9NRN7.2)]				1	NP_056238.2	938	NP_056238.2	L-aminoadipate-semialdehyde dehydrogenase-phosphopantetheinyl transferase [Homo sapiens]	0	0	0	0	0	0	0	0	0	0	0	0	0	0.00020329	0	0	0	0.00016301	0.0001915	0.00044337	0.0002682	0	0	8.64e-05	309	35776	6.8	XXXXXXXXXXXXXNXXXNNNNXXN						0.63	1.0506	1	0.492571	1	0.183	0.2804	1	0.686208	0.942498	1.203	2.4934	0.58147	0.098688	1
937	0	0	0	0	0.00012	1	0.000294	3	0.000183	1	0	0	0	1.79769e+308	1.79769e+308	1.79769e+308	0	SLC25A22		11		[3..289][4..98][6..93][99..208][101..214][221..306][223..312]	[PTZ00169][Mito_carr][Solcar 1][Mito_carr][Solcar 2][Mito_carr][Solcar 3]	[ADP/ATP transporter on adenylate translocase; Provisional][Mitochondrial carrier protein; pfam00153][propagated from UniProtKB/Swiss-Prot (Q9H936.1)][Mitochondrial carrier protein; pfam00153][propagated from UniProtKB/Swiss-Prot (Q9H936.1)][Mitochondrial carrier protein; pfam00153][propagated from UniProtKB/Swiss-Prot (Q9H936.1)]	[12..32][62..82][107..127][189..209][223..243][292..312]	[transmembrane region][transmembrane region][transmembrane region][transmembrane region][transmembrane region][transmembrane region]	[propagated from UniProtKB/Swiss-Prot (Q9H936.1)][propagated from UniProtKB/Swiss-Prot (Q9H936.1)][propagated from UniProtKB/Swiss-Prot (Q9H936.1)][propagated from UniProtKB/Swiss-Prot (Q9H936.1)][propagated from UniProtKB/Swiss-Prot (Q9H936.1)][propagated from UniProtKB/Swiss-Prot (Q9H936.1)]				1	NP_078974.1	939	NP_078974.1	mitochondrial glutamate carrier 1 [Homo sapiens]	0	0	0	0	0	0	0	0	0	0	0	0	0	0	0.00011957	0.00024129	0.00033012	0.00031189	0.0001832	0	0	0	0	9.184e-05	323	34470	9.3	XXXXXXXXXXXXXXNNNNNXXXXN						0.25	0.3561	1	0.663315	0.943034	1.31	2.8675	0.484472	0.089348	1	0.213	0.3295	1	0.749421	0.95631
938	0	0	0	0	0.000148	1	0.000575	3	0.000226	1	0	0	0	1.79769e+308	1.79769e+308	1.79769e+308	0	ILKAP		2	3.1.3.16	[108..390]	[PP2Cc]	[Serine/threonine phosphatases, family 2C, catalytic domain; The protein architecture and deduced catalytic mechanism of PP2C phosphatases are similar to the PP1, PP2A, PP2B family of protein Ser/Thr phosphatases, with which PP2C shares no sequence...; cd00143]	[1][13][13][order(118,122..123,152..154,326,381)][210]	[acetylation][phosphorylation][phosphorylation][active][acetylation]	[N-acetylmethionine. {ECO:0000244|PubMed:20068231, ECO:0000244|PubMed:21406692, ECO:0000244|PubMed:22223895, ECO:0000244|PubMed:22814378}; propagated from UniProtKB/Swiss-Prot (Q9H0C8.1)][][Phosphoserine. {ECO:0000244|PubMed:17081983, ECO:0000244|PubMed:20068231, ECO:0000244|PubMed:21406692}; propagated from UniProtKB/Swiss-Prot (Q9H0C8.1)][][N6-acetyllysine. {ECO:0000244|PubMed:19608861}; propagated from UniProtKB/Swiss-Prot (Q9H0C8.1)]				1	NP_110395.1	940	NP_110395.1	integrin-linked kinase-associated serine/threonine phosphatase 2C [Homo sapiens]	0	0	0	0	0	0	0	0	0	0	0	0	0	0	0.00014779	0.00059645	0.00068003	0.00044974	0.00022643	0	0	0	0	0.00013622	392	42907	7.1	XXXXXXXXXXXXXXNNNNNXXXXN						0.669	1.0665	1	0.4884	1	2.185	5.7258	0.000836	8.2e-05	0.853306	0.444	0.7978	1	0.640533	0.997361
939	0	0	0	0	0.000195	1	0.000132	3	0.00015	1	0	0	0	1.79769e+308	1.79769e+308	1.79769e+308	0	GATAD2B		1		[165..195][340..480][420..454]	[CR1, MBD2-and MBD3-binding][CR2, histone tail-binding][GATA]	[propagated from UniProtKB/Swiss-Prot (Q8WXI9.1)][propagated from UniProtKB/Swiss-Prot (Q8WXI9.1)][GATA zinc finger; pfam00320]	[120][120][120][122][122][129][129][134][134][135][135][333][338][486]	[phosphorylation][phosphorylation][phosphorylation][phosphorylation][phosphorylation][phosphorylation][phosphorylation][phosphorylation][phosphorylation][phosphorylation][phosphorylation][phosphorylation][phosphorylation][phosphorylation]	[][][Phosphothreonine; propagated from UniProtKB/Swiss-Prot (Q8WXI9.1)][][Phosphoserine; propagated from UniProtKB/Swiss-Prot (Q8WXI9.1)][][Phosphoserine; propagated from UniProtKB/Swiss-Prot (Q8WXI9.1)][][Phosphoserine; propagated from UniProtKB/Swiss-Prot (Q8WXI9.1)][][Phosphoserine; propagated from UniProtKB/Swiss-Prot (Q8WXI9.1)][Phosphoserine; propagated from UniProtKB/Swiss-Prot (Q8WXI9.1)][Phosphoserine; propagated from UniProtKB/Swiss-Prot (Q8WXI9.1)][Phosphoserine; propagated from UniProtKB/Swiss-Prot (Q8WXI9.1)]				1	NP_065750.1	941	NP_065750.1	transcriptional repressor p66-beta [Homo sapiens]	0	0	0	0	0	0	0	0	0	0	0	0	0	0	0.00019539	0.00013143	0.00017981	8.494e-05	0.00014968	0	0	0	0	5.003e-05	593	65261	9.7	XXXXXXXXXXXXXXNNNNNXXXXN						1.245	2.3789	0.678757	0.134135	1	1.117	2.3227	0.812937	0.187798	1	0.435	0.7237	1	0.660606	0.991766
940	0	0	0	0	7.3e-05	1	0.000146	3	0.000311	1	0	0	0	1.79769e+308	1.79769e+308	1.79769e+308	0	NMD3		3		[9..388][17..246][379..>521][405..422][480..489]	[NMD3][NMD3][HGTP_anticodon][Nuclear and nucleolar localization signal][Nuclear export signal]	[NMD protein affecting ribosome stability and mRNA decay [Translation, ribosomal structure and biogenesis]; COG1499][NMD3 family; pfam04981][HGTP anticodon binding domain, as found at the C-terminus of histidyl, glycyl, threonyl and prolyl tRNA synthetases, which are classified as a group of class II aminoacyl-tRNA synthetases (aaRS). In aaRSs, the anticodon binding domain is responsible for...; cl00266][propagated from UniProtKB/Swiss-Prot (Q96D46.1)][propagated from UniProtKB/Swiss-Prot (Q96D46.1)]	[1][433][468][470]	[acetylation][phosphorylation][phosphorylation][phosphorylation]	[N-acetylmethionine. {ECO:0000244|PubMed:19413330, ECO:0000244|PubMed:22814378}; propagated from UniProtKB/Swiss-Prot (Q96D46.1)][Phosphothreonine. {ECO:0000244|PubMed:18669648}; propagated from UniProtKB/Swiss-Prot (Q96D46.1)][Phosphoserine. {ECO:0000244|PubMed:18669648, ECO:0000244|PubMed:19690332, ECO:0000244|PubMed:20068231}; propagated from UniProtKB/Swiss-Prot (Q96D46.1)][Phosphothreonine. {ECO:0000244|PubMed:18669648, ECO:0000244|PubMed:19690332, ECO:0000244|PubMed:20068231, ECO:0000244|PubMed:21406692}; propagated from UniProtKB/Swiss-Prot (Q96D46.1)]				2	NP_001307156.1;NP_057022.2	942	NP_001307156.1	0 genes:. 2 proteins in this group did not match any genes. NP_001307156.1:60S ribosomal export protein NMD3 isoform 1 [Homo sapiens] ;NP_057022.2:60S ribosomal export protein NMD3 isoform 2 [Homo sapiens] ;	0	0	0	0	0	0	0	0	0	0	0	0	0	0	7.301e-05	0.00014733	0.00010078	0.00019044	0	0.00031078	0	0	0	5.047e-05	529	60126	6.6	XXXXXXXXXXXXXXNNNNXNXXXN						0.235	0.3226	1	0.670009	0.93799	1.084	2.1394	0.924395	0.23222	1	0.994	1.9448	0.937862	0.237154	1
941	0	0	0	0	9.1e-05	1	0.000227	3	0.00013	1	0	0	0	1.79769e+308	1.79769e+308	1.79769e+308	0	COPS3		17		[259..362]	[PCI]	[PCI domain; pfam01399]	[2][407][410][410][423]	[acetylation][phosphorylation][phosphorylation][phosphorylation][phosphorylation]	[N-acetylalanine. {ECO:0000244|PubMed:19413330, ECO:0000244|PubMed:22223895, ECO:0000244|PubMed:22814378, ECO:0000269|PubMed:18850735, ECO:0000269|Ref.8}; propagated from UniProtKB/Swiss-Prot (Q9UNS2.3)][Phosphoserine. {ECO:0000250|UniProtKB:O88543}; propagated from UniProtKB/Swiss-Prot (Q9UNS2.3)][][Phosphoserine. {ECO:0000244|PubMed:18669648}; propagated from UniProtKB/Swiss-Prot (Q9UNS2.3)][Phosphoserine. {ECO:0000244|PubMed:18669648, ECO:0000244|PubMed:20068231, ECO:0000244|PubMed:21406692, ECO:0000269|PubMed:18850735}; propagated from UniProtKB/Swiss-Prot (Q9UNS2.3)]				1	NP_003644.2	943	NP_003644.2	COP9 signalosome complex subunit 3 isoform 1 [Homo sapiens]	0	0	0	0	0	0	0	0	0	0	0	0	0	0	9.13e-05	0.00018425	0.00037812	0.00011908	0	0.00012955	0	0	0	5.961e-05	423	47873	6.7	XXXXXXXXXXXXXXNNNNXNXXXN						0.304	0.4158	1	0.652133	0.9509	1.281	2.7406	0.556618	0.108227	1	0.253	0.3844	1	0.739594	0.961478
942	0	0	0	0	5.7e-05	1	0.000153	3	8.1e-05	1	0	0	0	1.79769e+308	1.79769e+308	1.79769e+308	0	HEATR3		16		[2..673][38..69][74..110]	[Syo1_like][HEAT 1][HEAT 2]	[Fungal symportin 1 (syo1) and similar proteins; cd13394][propagated from UniProtKB/Swiss-Prot (Q7Z4Q2.2)][propagated from UniProtKB/Swiss-Prot (Q7Z4Q2.2)]	[order(368,375,384..385,419,468,471..472,475..476,478..480,]	[other]	[polypeptide substrate binding site [polypeptide binding]]				1	NP_891552.1	944	NP_891552.1	HEAT repeat-containing protein 3 [Homo sapiens]	0	0	0	0	0	0	0	0	0	0	0	0	0	0	5.68e-05	0.00015282	0.00019601	0.00011111	0	0	8.125e-05	0	0	4.144e-05	680	74583	5.1	XXXXXXXXXXXXXXNNNNXXNXXN						0.319	0.4566	1	0.643367	0.956625	1.439	3.1621	0.335496	0.055142	0.985742	0.215	0.3292	1	0.749421	0.95631
943	0	0	0	0	7.4e-05	1	9.9e-05	3	0.000158	1	0	0	0	1.79769e+308	1.79769e+308	1.79769e+308	0	LRRC1		6		[11..34][33..232][35..58][36..94][38..60][60..81][61..83][83..105][84..106][107..129][107..126][127..149][129..186][130..152][150..172][153..175][173..196][176..198][198..255][198..218][199..221][219..242][222..244][243..301][244..264][245..267][265..288][290..310][291..313][311..334][314..336][336..356][357..380][360..381][382..405]	[LRR 1][LRR_RI][LRR 2][LRR_8][leucine-rich repeat][LRR 3][leucine-rich repeat][LRR 4][leucine-rich repeat][leucine-rich repeat][LRR 5][LRR 6][LRR_8][leucine-rich repeat][LRR 7][leucine-rich repeat][LRR 8][leucine-rich repeat][LRR_8][LRR 9][leucine-rich repeat][LRR 10][leucine-rich repeat][LRR_8][LRR 11][leucine-rich repeat][LRR 12][LRR 13][leucine-rich repeat][LRR 14][leucine-rich repeat][LRR 15][LRR 16][leucine-rich repeat][LRR 17]	[propagated from UniProtKB/Swiss-Prot (Q9BTT6.1)][Leucine-rich repeats (LRRs), ribonuclease inhibitor (RI)-like subfamily. LRRs are 20-29 residue sequence motifs present in many proteins that participate in protein-protein interactions and have different functions and cellular locations. LRRs correspond...; cd00116][propagated from UniProtKB/Swiss-Prot (Q9BTT6.1)][Leucine rich repeat; pfam13855][leucine-rich repeat [structural motif]][propagated from UniProtKB/Swiss-Prot (Q9BTT6.1)][leucine-rich repeat [structural motif]][propagated from UniProtKB/Swiss-Prot (Q9BTT6.1)][leucine-rich repeat [structural motif]][leucine-rich repeat [structural motif]][propagated from UniProtKB/Swiss-Prot (Q9BTT6.1)][propagated from UniProtKB/Swiss-Prot (Q9BTT6.1)][Leucine rich repeat; pfam13855][leucine-rich repeat [structural motif]][propagated from UniProtKB/Swiss-Prot (Q9BTT6.1)][leucine-rich repeat [structural motif]][propagated from UniProtKB/Swiss-Prot (Q9BTT6.1)][leucine-rich repeat [structural motif]][Leucine rich repeat; pfam13855][propagated from UniProtKB/Swiss-Prot (Q9BTT6.1)][leucine-rich repeat [structural motif]][propagated from UniProtKB/Swiss-Prot (Q9BTT6.1)][leucine-rich repeat [structural motif]][Leucine rich repeat; pfam13855][propagated from UniProtKB/Swiss-Prot (Q9BTT6.1)][leucine-rich repeat [structural motif]][propagated from UniProtKB/Swiss-Prot (Q9BTT6.1)][propagated from UniProtKB/Swiss-Prot (Q9BTT6.1)][leucine-rich repeat [structural motif]][propagated from UniProtKB/Swiss-Prot (Q9BTT6.1)][leucine-rich repeat [structural motif]][propagated from UniProtKB/Swiss-Prot (Q9BTT6.1)][propagated from UniProtKB/Swiss-Prot (Q9BTT6.1)][leucine-rich repeat [structural motif]][propagated from UniProtKB/Swiss-Prot (Q9BTT6.1)]							1	NP_060684.4	945	NP_060684.4	leucine-rich repeat-containing protein 1 [Homo sapiens]	0	0	0	0	0	0	0	0	0	0	0	0	0	0	7.371e-05	9.916e-05	0.00010175	9.613e-05	0	0	0.00015815	0	0	3.397e-05	524	59242	5	XXXXXXXXXXXXXXNNNNXXNXXN						0.26	0.3545	1	0.663316	0.943034	0.647	1.1652	1	0.50911	1	0.497	0.8674	1	0.619255	1
944	0	0	0	0	5.8e-05	1	0.000169	3	0	0	8.6e-05	1	0	1.79769e+308	1.79769e+308	0	1.79769e+308	SRP72		4		[11..44][<23..209][44..74][57..135][79..104][109..142][114..137][176..204][180..255][209..255][226..259][226..259][371..404][406..439][409..434][439..476][447..480][526..584]	[TPR 1][StaR_like][TPR repeat][Apc3][TPR repeat][TPR 2][TPR repeat][TPR repeat][TPR_12][TPR repeat][TPR 3][TPR_1][TPR repeat][TPR 4][TPR repeat][TPR repeat][TPR 5][SRP72]	[propagated from UniProtKB/Swiss-Prot (O76094.3)][StaR_like; a well-conserved protein found in bacteria, plants, and animals. A family member from Streptomyces toyocaensis, StaR is part of a gene cluster involved in the biosynthesis of glycopeptide antibiotics (GPAs), specifically A47934. It has been...; cd05804][TPR repeat [structural motif]][Anaphase-promoting complex, cyclosome, subunit 3; pfam12895][TPR repeat [structural motif]][propagated from UniProtKB/Swiss-Prot (O76094.3)][TPR repeat [structural motif]][TPR repeat [structural motif]][Tetratricopeptide repeat; pfam13424][TPR repeat [structural motif]][propagated from UniProtKB/Swiss-Prot (O76094.3)][Tetratricopeptide repeat; pfam00515][TPR repeat [structural motif]][propagated from UniProtKB/Swiss-Prot (O76094.3)][TPR repeat [structural motif]][TPR repeat [structural motif]][propagated from UniProtKB/Swiss-Prot (O76094.3)][SRP72 RNA-binding domain; pfam08492]	[2][order(19..20,22,46,49..50,53..54,56..57,80,82..83,86..87,][order(177,180..181,184..185,187,227,230..231,234..235,][571][618][620][624]	[acetylation][other][other][phosphorylation][phosphorylation][phosphorylation][phosphorylation]	[N-acetylalanine; propagated from UniProtKB/Swiss-Prot (O76094.3)][putative protein binding surface [polypeptide binding]][putative protein binding surface [polypeptide binding]][Phosphothreonine; propagated from UniProtKB/Swiss-Prot (O76094.3)][Phosphothreonine; propagated from UniProtKB/Swiss-Prot (O76094.3)][][]				1	NP_008878.3	946	NP_008878.3	signal recognition particle subunit SRP72 isoform 1 [Homo sapiens]	0	0	0	0	0	0	0	0	0	0	0	0	0	0	5.756e-05	0.00019358	0.00023837	7.507e-05	0	0	0	0	8.644e-05	4.642e-05	671	74606	9.3	XXXXXXXXXXXXXXNNNNXXXXNN						0.311	0.4226	1	0.650694	0.951864	1.528	3.4341	0.2255	0.033849	0.96751						0.303	0.4367	1	0.76047	0.933897
945	0	0	0	0	0.000299	1	0.000534	3	0	0	0.000299	1	0	1.79769e+308	1.79769e+308	0	1.79769e+308	RPS9		19		[6..107][11..177][108..>150]	[Ribosomal_S4][PTZ00155][S4]	[Ribosomal protein S4/S9 N-terminal domain; pfam00163][40S ribosomal protein S9; Provisional][S4/Hsp/ tRNA synthetase RNA-binding domain; The domain surface is populated by conserved, charged residues that define a likely RNA-binding site; Found in stress proteins, ribosomal proteins and tRNA synthetases; This may imply a hitherto unrecognized...; cd00165]	[66][order(109,121..122,124..125,127..128,131..132,134,][116][155]	[acetylation][other][acetylation][acetylation]	[N6-acetyllysine. {ECO:0000250|UniProtKB:Q6ZWN5}; propagated from UniProtKB/Swiss-Prot (P46781.3)][RNA binding surface [nucleotide binding]][N6-acetyllysine. {ECO:0000250|UniProtKB:Q6ZWN5}; propagated from UniProtKB/Swiss-Prot (P46781.3)][N6-acetyllysine. {ECO:0000244|PubMed:19608861}; propagated from UniProtKB/Swiss-Prot (P46781.3)]				1	NP_001308633.1	947	NP_001308633.1	40S ribosomal protein S9 isoform a [Homo sapiens]	0	0	0	0	0	0	0	0	0	0	0	0	0	0	0.00029862	0.00066955	0.00041223	0.00051929	0	0	0	0	0.00029896	0.00014527	194	22591	10.7	XXXXXXXXXXXXXXNNNNXXXXNN						0.587	0.9255	1	0.529256	1	1.416	3.0764	0.37584	0.064061	0.991672						0.256	0.3506	1	0.7842	0.921637
946	0	0	0	0	8.2e-05	1	8.7e-05	2	6e-05	2	0	0	0	1.79769e+308	1.79769e+308	1.79769e+308	0	POLR2B		4	2.7.7.6	[27..1172][39..1172][567..629][653..700]	[PRK08565][RNA_pol_B_RPB2][RNA_pol_Rpb2_4][RNA_pol_Rpb2_5]	[DNA-directed RNA polymerase subunit B; Provisional][RNA polymerase beta subunit. RNA polymerases catalyse the DNA dependent polymerization of RNA. Prokaryotes contain a single RNA polymerase compared to three in eukaryotes (not including mitochondrial. and chloroplast polymerases). Each RNA polymerase...; cd00653][RNA polymerase Rpb2, domain 4; pfam04566][RNA polymerase Rpb2, domain 5; pfam04567]	[order(116,807,849,851,855..857,859)][order(497,499..501,503,506,511,697,715..717,719,782..785,][order(755..756,777,779,800,803,951,964,991..992,994,1026,][order(788,802,950,1032)][order(802..803,807,924,926,951..953,956,958..959,]	[other][other][other][other][other]	[RPB12 interaction site [polypeptide binding]][RPB1 interaction site [polypeptide binding]][RPB10 interaction site [polypeptide binding]][RPB11 interaction site [polypeptide binding]][RPB3 interaction site [polypeptide binding]]				3	NP_000929.1;NP_001290197.1;NP_001290198.1	948	NP_000929.1	0 genes:. 3 proteins in this group did not match any genes. NP_000929.1:DNA-directed RNA polymerase II subunit RPB2 isoform 1 [Homo sapiens] ;NP_001290197.1:DNA-directed RNA polymerase II subunit RPB2 isoform 2 [Homo sapiens] ;NP_001290198.1:DNA-directed RNA polymerase II subunit RPB2 isoform 3 [Homo sapiens] ;	0	0	0	0	0	0	0	0	0	0	0	0	0	0	8.224e-05	8.851e-05	0	8.581e-05	5.04e-05	0	7.059e-05	0	0	2.527e-05	1174	133896	6.9	XXXXXXXXXXXXXXNNXNNXNXXN						1.037	1.8683	0.981232	0.251587	1	1.107	2.3173	0.816293	0.188794	1	0.664	1.2354	1	0.493263	1
947	0	0	0	0	6.1e-05	1	0.000121	2	0.000176	2	0	0	0	1.79769e+308	1.79769e+308	1.79769e+308	0	GSPT1		16		[64..81][209..633][213..429][438..519][525..631]	[PAM2][TEF1][EF1_alpha][eRF3_II][eRF3c_III]	[Ataxin-2 C-terminal region; pfam07145][Translation elongation factor EF-1alpha (GTPase) [Translation, ribosomal structure and biogenesis]; COG5256][Elongation Factor 1-alpha (EF1-alpha) protein family; cd01883][eRF3_II: domain II of the eukaryotic class II release factor (eRF3). In eukaryotes, translation termination is mediated by two interacting release factors, eRF1 and eRF3, which act as class I and II factors, respectively. eRF1 functions as an omnipotent...; cd04089][C-terminal domain of eRF3; cd03704]	[218..225][order(219,221,225..226,229,232..233,280..281,299..300,][order(221,223..226,357..358,360,399..401)][order(225,268,271..272,274,276,278..280,282,293,295,][270..280][276][295..298][297..315][357..360][399..401][order(541..548,550,552,557,559,561,582..583,585,617,619)]	[other][other][other][other][other][other][other][other][other][other][other]	[G1 box][putative GEF interaction site [polypeptide binding]][GTP/Mg2+ binding site [chemical binding]][EF1Balpha binding site [polypeptide binding]][Switch I region][G2 box][G3 box][Switch II region][G4 box][G5 box][heterodimer interface [polypeptide binding]]				2	NP_001123478.1;NP_002085.2	949	NP_001123478.1	0 genes:. 2 proteins in this group did not match any genes. NP_001123478.1:eukaryotic peptide chain release factor GTP-binding subunit ERF3A isoform 2 [Homo sapiens] ;NP_002085.2:eukaryotic peptide chain release factor GTP-binding subunit ERF3A isoform 1 [Homo sapiens] ;	0	0	0	0	0	0	0	0	0	0	0	0	0	0	6.073e-05	0	8.383e-05	0.0001584	9.304e-05	0.00025849	0	0	0	4.431e-05	636	68573	5.3	XXXXXXXXXXXXXXNXNNNNXXXN						0.296	0.4131	1	0.652133	0.950899	0.861	1.6996	1	0.353438	1	1.117	2.3504	0.680381	0.127878	1
948	0	0	0	0	5.7e-05	1	7.7e-05	2	8.5e-05	2	0	0	0	1.79769e+308	1.79769e+308	1.79769e+308	0	LIMD1		3		[54..134][186..260][404..442][472..676][472..525][537..589][597..658]	[Mediates nuclear export][Interaction with EGLN1/PHD2][Interaction with RB1][Necessary for nuclear localization][LIM1_Ajuba_like][LIM2_Ajuba_like][LIM3_Ajuba_like]	[propagated from UniProtKB/Swiss-Prot (Q9UGP4.1)][propagated from UniProtKB/Swiss-Prot (Q9UGP4.1)][propagated from UniProtKB/Swiss-Prot (Q9UGP4.1)][propagated from UniProtKB/Swiss-Prot (Q9UGP4.1)][The first LIM domain of Ajuba-like proteins; cd09352][The second LIM domain of Ajuba-like proteins; cd09355][The third LIM domain of Ajuba-like proteins; cd09438]	[272][272][277][277][304][421][424][order(472,475,494,497,500,503,521,524)][order(537,540,557,560,563,566,585,588)][order(597,600,624,627,630,633,654,657)]	[phosphorylation][phosphorylation][phosphorylation][phosphorylation][phosphorylation][phosphorylation][phosphorylation][other][other][other]	[][Phosphoserine; propagated from UniProtKB/Swiss-Prot (Q9UGP4.1)][][Phosphoserine; propagated from UniProtKB/Swiss-Prot (Q9UGP4.1)][Phosphoserine; propagated from UniProtKB/Swiss-Prot (Q9UGP4.1)][Phosphoserine; propagated from UniProtKB/Swiss-Prot (Q9UGP4.1)][Phosphoserine; propagated from UniProtKB/Swiss-Prot (Q9UGP4.1)][Zn binding site [ion binding]][Zn binding site [ion binding]][Zn binding site [ion binding]]				1	NP_055055.1	950	NP_055055.1	LIM domain-containing protein 1 [Homo sapiens]	0	0	0	0	0	0	0	0	0	0	0	0	0	0	5.713e-05	0	7.887e-05	7.451e-05	8.753e-05	0	8.173e-05	0	0	3.072e-05	676	72190	6.7	XXXXXXXXXXXXXXNXNNNXNXXN						0.296	0.4355	1	0.64779	0.953781	0.463	0.7543	1	0.608773	0.978873	0.502	0.8823	1	0.61538	1
949	0	0	0	0	0.000145	1	0.000219	2	0.000161	2	0	0	0	1.79769e+308	1.79769e+308	1.79769e+308	0	LPCAT1		5	2.3.1.23;2.3.1.67	[103..314][135..140][<378..476][432..483][531..534]	[LPLAT_LPCAT1-like][HXXXXD motif][FRQ1][EF-hand_8][Di-lysine motif]	[Lysophospholipid Acyltransferases (LPLATs) of Glycerophospholipid Biosynthesis: LPCAT1-like; cd07991][propagated from UniProtKB/Swiss-Prot (Q8NF37.2)][Ca2+-binding protein, EF-hand superfamily [Signal transduction mechanisms]; COG5126][EF-hand domain pair; pfam13833][propagated from UniProtKB/Swiss-Prot (Q8NF37.2)]	[58..78][order(135,138,140,153..156,209..211)]	[transmembrane region][other]	[propagated from UniProtKB/Swiss-Prot (Q8NF37.2)][putative acyl-acceptor binding pocket]				1	NP_079106.3	951	NP_079106.3	lysophosphatidylcholine acyltransferase 1 [Homo sapiens]	0	0	0	0	0	0	0	0	0	0	0	0	0	0	0.00014465	0	0.0002496	0.00018866	0.00016621	0	0.00015519	0	0	6.111e-05	534	59151	6	XXXXXXXXXXXXXXNXNNNXNXXN						0.846	1.464	1	0.367684	1	1.159	2.4621	0.725939	0.158434	1	0.823	1.6032	1	0.355027	1
950	0	0	0	0	0	0	0.000258	3	0.00017	2	0	0	0	0	1.79769e+308	1.79769e+308	0	ECD		10		[13..630][379..>407]	[SGT1][GVQW]	[SGT1 protein; pfam07093][Putative binding domain; pfam13900]							3	NP_001129224.1;NP_001129225.1;NP_009196.1	952	NP_001129224.1	0 genes:. 3 proteins in this group did not match any genes. NP_001129224.1:protein ecdysoneless homolog isoform 2 [Homo sapiens] ;NP_001129225.1:protein ecdysoneless homolog isoform 3 [Homo sapiens] ;NP_009196.1:protein ecdysoneless homolog isoform 1 [Homo sapiens] ;	0	0	0	0	0	0	0	0	0	0	0	0	0	0	0	0.00015349	0.00043313	0.00018601	0.00021851	0.00012142	0	0	0	6.135e-05	677	76508	4.9	XXXXXXXXXXXXXXXNNNNNXXXN											1.892	4.6868	0.017723	0.001907	0.894867	1.081	2.2072	0.777159	0.161486	1
951	0	0	0	0	0	0	0.000246	3	0.000341	2	0	0	0	0	1.79769e+308	1.79769e+308	0	NABP2		12		[18..95]	[SoSSB_OBF]	[SoSSB_OBF: A subfamily of OB folds similar to the OB fold of the crenarchaeote Sulfolobus solfataricus single-stranded (ss) DNA-binding protein (SSoSSB). SSoSSB has a single OB fold, and it physically and functionally interacts with RNA polymerase. In...; cd04491]	[order(18,67,69,71,93)][order(23..25,40..43,45,51..53,55,66,74..76,83..85)][117]	[other][other][phosphorylation]	[generic binding surface II][generic binding surface I][Phosphothreonine, by ATM. {ECO:0000269|PubMed:18449195}; propagated from UniProtKB/Swiss-Prot (Q9BQ15.1)]				1	NP_076973.1	953	NP_076973.1	SOSS complex subunit B1 [Homo sapiens]	0	0	0	0	0	0	0	0	0	0	0	0	0	0	0	0.00024624	0.00025268	0.00023872	0.00042066	0	0.00026184	0	0	9.842e-05	211	22338	9.1	XXXXXXXXXXXXXXXNNNNXNXXN											0.682	1.1801	1	0.505479	1	0.661	1.1739	1	0.516218	1
952	0	0	0	0	0	0	0.001183	3	0.001219	2	0	0	0	0	1.79769e+308	1.79769e+308	0	GSTM3		1	2.5.1.18	[6..204][7..88][11..12][50..54][63..64][76..77][96..216]	[PTZ00057][GST_N_Mu][Glutathione binding (By similarity)][Glutathione binding (By similarity)][Glutathione binding (By similarity)][Glutathione binding (By similarity)][GST_C_Mu]	[glutathione s-transferase; Provisional][GST_N family, Class Mu subfamily; GSTs are cytosolic dimeric proteins involved in cellular detoxification by catalyzing the conjugation of glutathione (GSH) with a wide range of endogenous and xenobiotic alkylating agents, including carcinogens; cd03075][propagated from UniProtKB/Swiss-Prot (P21266.3)][propagated from UniProtKB/Swiss-Prot (P21266.3)][propagated from UniProtKB/Swiss-Prot (P21266.3)][propagated from UniProtKB/Swiss-Prot (P21266.3)][C-terminal, alpha helical domain of Class Mu Glutathione S-transferases; cd03209]	[order(11..12,50,54,63..64,76..77)][order(14..16,19,22,26,29,39,78,81..82)][order(60..61,72,76,82..83,86)][order(96,98,102,106..107,110,141,145)][order(102,105,159,162..163,166,169,197,201)][order(109,112..113,116..117,120,167,170,212..214)]	[other][other][other][other][other][other]	[GSH binding site (G-site) [chemical binding]][C-terminal domain interface [polypeptide binding]][dimer interface [polypeptide binding]][dimer interface [polypeptide binding]][N-terminal domain interface [polypeptide binding]][substrate binding pocket (H-site) [chemical binding]]				1	NP_000840.2	954	NP_000840.2	glutathione S-transferase Mu 3 [Homo sapiens]	0	0	0	0	0	0	0	0	0	0	0	0	0	0	0	0.00069276	0.00106629	0.00179097	0.00157793	0	0.00085943	0	0	0.0003428	225	26560	5.5	XXXXXXXXXXXXXXXNNNNXNXXN											2.358	5.9935	0.000336	3.3e-05	0.844438	1.938	4.9586	0.001028	8.7e-05	0.915462
953	0	0	0	0	0	0	0.000441	3	0.000261	2	0	0	0	0	1.79769e+308	1.79769e+308	0	TIPRL		1		[48..226][173..272]	[TIP41][Interaction with PPP2CA]	[TIP41-like family; pfam04176][propagated from UniProtKB/Swiss-Prot (O75663.2)]	[106][209]	[acetylation][phosphorylation]	[N6-acetyllysine. {ECO:0000244|PubMed:19608861}; propagated from UniProtKB/Swiss-Prot (O75663.2)][]				1	NP_690866.1	955	NP_690866.1	TIP41-like protein isoform 1 [Homo sapiens]	0	0	0	0	0	0	0	0	0	0	0	0	0	0	0	0.00038204	0.00029401	0.00064816	0.00021755	0	0.00030468	0	0	0.00010361	272	31444	5.9	XXXXXXXXXXXXXXXNNNNXNXXN											1.537	3.5646	0.182703	0.026175	0.958655	0.722	1.3194	1	0.462097	1
954	0	0	0	0	0	0	0.000145	3	0.00014	2	0	0	0	0	1.79769e+308	1.79769e+308	0	ORC3		6		[19..344]	[ORC3_N]	[Origin recognition complex (ORC) subunit 3 N-terminus; pfam07034]	[23][208][516][516]	[phosphorylation][phosphorylation][phosphorylation][phosphorylation]	[Phosphoserine. {ECO:0000244|PubMed:18669648}; propagated from UniProtKB/Swiss-Prot (Q9UBD5.1)][][][Phosphoserine. {ECO:0000244|PubMed:17525332}; propagated from UniProtKB/Swiss-Prot (Q9UBD5.1)]				2	NP_036513.2;NP_862820.1	956	NP_036513.2	0 genes:. 2 proteins in this group did not match any genes. NP_036513.2:origin recognition complex subunit 3 isoform 2 [Homo sapiens] ;NP_862820.1:origin recognition complex subunit 3 isoform 1 [Homo sapiens] ;	0	0	0	0	0	0	0	0	0	0	0	0	0	0	0	0.00021923	7.499e-05	0.00014169	0.00012484	0	0.00015541	0	0	4.172e-05	711	82254	7.6	XXXXXXXXXXXXXXXNNNNXNXXN											1.406	3.2947	0.27837	0.043628	0.97677	1.001	2.0651	0.867653	0.20025	1
955	0	0	0	0	0	0	0.000191	3	0.000107	2	0	0	0	0	1.79769e+308	1.79769e+308	0	CSDE1		1		[73..136][201..262][365..428][545..594][689..753][771..804]	[CSP][CSP_CDS][CSP][CSP_CDS][CSD][SUZ-C]	[Cold shock protein domain; smart00357][Cold-Shock Protein (CSP) contains an S1-like cold-shock domain (CSD) that is found in eukaryotes, prokaryotes, and archaea. CSP's include the major cold-shock proteins CspA and CspB in bacteria and the eukaryotic gene regulatory factor Y-box protein; cd04458][Cold shock protein domain; smart00357][Cold-Shock Protein (CSP) contains an S1-like cold-shock domain (CSD) that is found in eukaryotes, prokaryotes, and archaea. CSP's include the major cold-shock proteins CspA and CspB in bacteria and the eukaryotic gene regulatory factor Y-box protein; cd04458]['Cold-shock' DNA-binding domain; pfam00313][SUZ-C motif; pfam12901]	[order(85,96,98)][order(207,214,225,253)][order(212..217,224..227)][order(377,388,390)][order(545..550,557..560)][order(547,558,586)][order(702,714,716)]	[other][DNA binding][other][other][other][DNA binding][other]	[RNA binding site [nucleotide binding]][DNA-binding site [nucleotide binding]][RNA-binding motif][RNA binding site [nucleotide binding]][RNA-binding motif][DNA-binding site [nucleotide binding]][RNA binding site [nucleotide binding]]				4	NP_001123995.1;NP_001229820.1;NP_001229821.1;NP_009089.4	957	NP_001123995.1	0 genes:. 4 proteins in this group did not match any genes. NP_001123995.1:cold shock domain-containing protein E1 isoform 3 [Homo sapiens] ;NP_001229820.1:cold shock domain-containing protein E1 isoform 4 [Homo sapiens] ;NP_001229821.1:cold shock domain-containing protein E1 isoform 1 [Homo sapiens] ;NP_009089.4:cold shock domain-containing protein E1 isoform 2 [Homo sapiens] ;	0	0	0	0	0	0	0	0	0	0	0	0	0	0	0	0.00019172	0.00016394	0.00021685	0.00014557	0	6.796e-05	0	0	4.561e-05	813	90605	6.5	XXXXXXXXXXXXXXXNNNNXNXXN											1.829	4.3665	0.038075	0.004363	0.910697	0.845	1.6517	1	0.33807	1
956	0	0	0	0	0	0	0.00021	3	0.000177	2	0	0	0	0	1.79769e+308	1.79769e+308	0	KATNA1		6	3.6.4.3	[1..185][1..75][1..29][239..381][241..382][<456..489]	[Interaction with microtubules][Interaction with dynein and NDEL1. {ECO:0000250}][Interaction with KATNB1][AAA][AAA][Vps4_C]	[propagated from UniProtKB/Swiss-Prot (O75449.1)][propagated from UniProtKB/Swiss-Prot (O75449.1)][propagated from UniProtKB/Swiss-Prot (O75449.1)][The AAA+ (ATPases Associated with a wide variety of cellular Activities) superfamily represents an ancient group of ATPases belonging to the ASCE (for additional strand, catalytic E) division of the P-loop NTPase fold. The ASCE division also includes ABC; cd00009][ATPases associated with a variety of cellular activities; smart00382][Vps4 C terminal oligomerization domain; pfam09336]	[42][109][133][170][249..256][order(250..257,308,360)][304..309][372]	[phosphorylation][phosphorylation][phosphorylation][phosphorylation][other][other][other][other]	[Phosphoserine, by DYRK2. {ECO:0000255|HAMAP-Rule:MF_03023, ECO:0000269|PubMed:19287380}; propagated from UniProtKB/Swiss-Prot (O75449.1)][Phosphoserine, by DYRK2. {ECO:0000255|HAMAP-Rule:MF_03023, ECO:0000269|PubMed:19287380}; propagated from UniProtKB/Swiss-Prot (O75449.1)][Phosphothreonine, by DYRK2. {ECO:0000255|HAMAP-Rule:MF_03023, ECO:0000269|PubMed:19287380}; propagated from UniProtKB/Swiss-Prot (O75449.1)][Phosphoserine. {ECO:0000244|PubMed:18669648, ECO:0000244|PubMed:21406692}; propagated from UniProtKB/Swiss-Prot (O75449.1)][Walker A motif][ATP binding site [chemical binding]][Walker B motif][arginine finger]				1	NP_008975.1	958	NP_008975.1	katanin p60 ATPase-containing subunit A1 isoform 1 [Homo sapiens]	0	0	0	0	0	0	0	0	0	0	0	0	0	0	0	0.00021164	0.00016288	0.00025647	0.00024103	0	0.00011252	0	0	5.74e-05	491	55965	6.9	XXXXXXXXXXXXXXXNNNNXNXXN											1.409	3.1263	0.352031	0.058584	0.988122	0.834	1.6115	1	0.351929	1
957	0	0	0	0	0	0	0	0	0	0	0.000611	1	0	0	0	0	1.79769e+308	HDGFRP3		15		[7..91][136..148]	[HDGF_related][Nuclear localization signal. {ECO:0000255}]	[The PWWP domain is an essential part of the Hepatoma Derived Growth Factor (HDGF) family of proteins, and is necessary for DNA binding by HDGF. This family of endogenous nuclear-targeted mitogens includes HRP (HDGF-related proteins 1, 2, 3, 4, or HPR1; cd05834][propagated from UniProtKB/Swiss-Prot (Q9Y3E1.1)]	[order(19,22,25,48,51,53)][108][110][110][121][122][162]	[other][phosphorylation][phosphorylation][phosphorylation][phosphorylation][phosphorylation][phosphorylation]	[putative chromatin binding site][][][Phosphothreonine. {ECO:0000250|UniProtKB:Q9JMG7}; propagated from UniProtKB/Swiss-Prot (Q9Y3E1.1)][Phosphoserine. {ECO:0000250|UniProtKB:Q9JMG7}; propagated from UniProtKB/Swiss-Prot (Q9Y3E1.1)][Phosphoserine. {ECO:0000250|UniProtKB:Q9JMG7}; propagated from UniProtKB/Swiss-Prot (Q9Y3E1.1)][Phosphoserine. {ECO:0000244|PubMed:21406692}; propagated from UniProtKB/Swiss-Prot (Q9Y3E1.1)]				1	NP_057157.1	959	NP_057157.1	hepatoma-derived growth factor-related protein 3 [Homo sapiens]	0	0	0	0	0	0	0	0	0	0	0	0	0	0	0	0	0	0	0	0	0	0.00061107	0	3.52e-05	203	22620	8	XXXXXXXXXXXXXXXNNNNXXNXN																					0.632	1.1195	1	0.489065	1
958	0	0	0	0	0	0	0.000214	3	0.000132	1	0.000185	1	0	0	1.79769e+308	1.79769e+308	1.79769e+308	INPP5K		17	3.1.3.56	[14..320][16..318][321..448]	[EEP][Catalytic (Potential)][Required for ruffle localization]	[Exonuclease-Endonuclease-Phosphatase (EEP) domain superfamily; cl00490][propagated from UniProtKB/Swiss-Prot (Q9BT40.3)][propagated from UniProtKB/Swiss-Prot (Q9BT40.3)]	[order(22,54,149,192,194,269,310..311)][order(54,310)][order(149,194,311)]	[active][other][other]	[putative catalytic site [active]][putative metal binding site [ion binding]][putative phosphate binding site [ion binding]]				2	NP_057616.2;NP_570122.1	960	NP_057616.2	0 genes:. 2 proteins in this group did not match any genes. NP_057616.2:inositol polyphosphate 5-phosphatase K isoform 1 [Homo sapiens] ;NP_570122.1:inositol polyphosphate 5-phosphatase K isoform 2 [Homo sapiens] ;	0	0	0	0	0	0	0	0	0	0	0	0	0	0	0	0.00023195	0.00029751	0.00011244	0.00013208	0	0	0.0001846	0	5.628e-05	448	51090	6.5	XXXXXXXXXXXXXXXNNNNXXNXN											1.328	2.9359	0.4474	0.080024	1	0.205	0.3158	1	0.751588	0.955108	0.265	0.3637	1	0.780124	0.923856
959	0	0	0	0	0	0	0.001085	3	0.000531	1	0.000558	1	0	0	1.79769e+308	1.79769e+308	1.79769e+308	ERH		14		[1..103]	[ER]	[Enhancer of rudimentary; pfam01133]	[2][18][18][24][24]	[acetylation][phosphorylation][phosphorylation][phosphorylation][phosphorylation]	[N-acetylserine; propagated from UniProtKB/Swiss-Prot (P84090.1)][][][][]				1	NP_004441.1	961	NP_004441.1	enhancer of rudimentary homolog [Homo sapiens]	0	0	0	0	0	0	0	0	0	0	0	0	0	0	0	0.00074938	0.00153792	0.00096867	0	0	0.00053124	0	0.00055767	0.00031377	104	12259	5.9	XXXXXXXXXXXXXXXNNNXXNXNN											1.467	3.4321	0.226206	0.033848	0.96751	0.209	0.3337	1	0.74869	0.95671	0.267	0.3642	1	0.780124	0.923856
960	0	0	0	0	0	0	0.000382	3	0	0	0.000401	2	0	0	1.79769e+308	0	1.79769e+308	SSB		2		[10..91][112..183][231..307]	[LARP_3][RRM1_La][RRM2_La]	[La RNA-binding domain of La-related protein 3; cd08028][RNA recognition motif 1 in La autoantigen (La or LARP3) and similar proteins; cd12291][RNA recognition motif 2 in La autoantigen (La or LARP3) and similar proteins; cd12541]	[order(20,23..24,29,32..33,35,55..57)][92][116][order(124,139..141,155,157)][128][302][325][328][341][360][362][362][366][366]	[other][phosphorylation][acetylation][other][acetylation][phosphorylation][phosphorylation][acetylation][acetylation][acetylation][phosphorylation][phosphorylation][phosphorylation][phosphorylation]	[RNA binding site [nucleotide binding]][Phosphoserine. {ECO:0000250|UniProtKB:P38656}; propagated from UniProtKB/Swiss-Prot (P05455.2)][N6-acetyllysine. {ECO:0000244|PubMed:19608861}; propagated from UniProtKB/Swiss-Prot (P05455.2)][RNA binding site [nucleotide binding]][N6-acetyllysine. {ECO:0000244|PubMed:19608861}; propagated from UniProtKB/Swiss-Prot (P05455.2)][][][N6-acetyllysine. {ECO:0000244|PubMed:19608861}; propagated from UniProtKB/Swiss-Prot (P05455.2)][N6-acetyllysine. {ECO:0000250|UniProtKB:P32067}; propagated from UniProtKB/Swiss-Prot (P05455.2)][N6-acetyllysine. {ECO:0000244|PubMed:19608861}; propagated from UniProtKB/Swiss-Prot (P05455.2)][][Phosphothreonine. {ECO:0000244|PubMed:24275569}; propagated from UniProtKB/Swiss-Prot (P05455.2)][][Phosphoserine, by CK2. {ECO:0000244|PubMed:17081983, ECO:0000244|PubMed:18318008, ECO:0000244|PubMed:18669648, ECO:0000244|PubMed:18691976, ECO:0000244|PubMed:19690332, ECO:0000244|PubMed:20068231, ECO:0000244|PubMed:21406692, ECO:0000269|PubMed:9054510}; propagated from UniProtKB/Swiss-Prot (P05455.2)]				1	NP_003133.1	962	NP_003133.1	lupus La protein [Homo sapiens]	0	0	0	0	0	0	0	0	0	0	0	0	0	0	0	0.00044571	0.00039202	0.00030865	0	0	0	0.00030404	0.00049753	0.0001127	408	46837	7.1	XXXXXXXXXXXXXXXNNNXXXNNN											1.82	4.1912	0.055879	0.006718	0.9203						1.59	3.2653	0.085183	0.01074	0.981062
961	0	0	0	0	0	0	7.1e-05	3	0	0	5.8e-05	2	0	0	1.79769e+308	0	1.79769e+308	SUPT6H		17		[2..916][2..485][300..437][317..1300][372..1353][<560..627][775..931][935..1038][1050..1160][1227..1274][1296..1515][1331..1415][1424..1515][1633..1726]	[Interaction with PAAF1][Interaction with IWS1. {ECO:0000250}][HTH_44][Interaction with KDM6A. {ECO:0000250}][Tex][Tex_N][YqgF][HHH_7][DLD][S1_like][SH2_2][SH2_Nterm_SPT6_like][SH2_Cterm_SPT6_like][Interaction with histone H2B and H3]	[propagated from UniProtKB/Swiss-Prot (Q7KZ85.2)][propagated from UniProtKB/Swiss-Prot (Q7KZ85.2)][Helix-turn-helix DNA-binding domain of SPT6; pfam14641][propagated from UniProtKB/Swiss-Prot (Q7KZ85.2)][Transcriptional accessory protein Tex/SPT6 [Transcription]; COG2183][Tex-like protein N-terminal domain; pfam09371][Holliday-junction resolvase-like of SPT6; pfam14639][Helix-hairpin-helix motif; pfam14635][Death-like domain of SPT6; pfam14878][S1_like: Ribosomal protein S1-like RNA-binding domain. Found in a wide variety of RNA-associated proteins. Originally identified in S1 ribosomal protein. This superfamily also contains the Cold Shock Domain (CSD), which is a homolog of the S1 domain; cd00164][SH2 domain; pfam14633][N-terminal Src homology 2 (SH2) domain found in Spt6; cd09918][C-terminal Src homology 2 (SH2) domain found in Spt6; cd09928][propagated from UniProtKB/Swiss-Prot (Q7KZ85.2)]	[2][7][12][73][73][75][78][78][91][125][125][267][743][order(1340,1358,1380,1382)][order(1381,1415)][order(1440,1463,1484,1486)][order(1485,1511)][1515][1523][1530][1532][1532][1535][1535][1539][1676][1697][1701][1703][1709][1709][1718][1718]	[acetylation][phosphorylation][phosphorylation][phosphorylation][phosphorylation][phosphorylation][phosphorylation][phosphorylation][phosphorylation][phosphorylation][phosphorylation][phosphorylation][acetylation][other][other][other][other][phosphorylation][phosphorylation][phosphorylation][phosphorylation][phosphorylation][phosphorylation][phosphorylation][phosphorylation][acetylation][phosphorylation][phosphorylation][phosphorylation][phosphorylation][phosphorylation][phosphorylation][phosphorylation]	[N-acetylserine. {ECO:0000244|PubMed:19413330, ECO:0000244|PubMed:21406692}; propagated from UniProtKB/Swiss-Prot (Q7KZ85.2)][Phosphoserine. {ECO:0000244|PubMed:21406692}; propagated from UniProtKB/Swiss-Prot (Q7KZ85.2)][Phosphoserine. {ECO:0000244|PubMed:21406692}; propagated from UniProtKB/Swiss-Prot (Q7KZ85.2)][][Phosphoserine. {ECO:0000244|PubMed:19690332}; propagated from UniProtKB/Swiss-Prot (Q7KZ85.2)][][][Phosphoserine. {ECO:0000250|UniProtKB:Q62383}; propagated from UniProtKB/Swiss-Prot (Q7KZ85.2)][Phosphoserine. {ECO:0000250|UniProtKB:Q62383}; propagated from UniProtKB/Swiss-Prot (Q7KZ85.2)][][Phosphoserine. {ECO:0000244|PubMed:17081983, ECO:0000244|PubMed:20068231, ECO:0000244|PubMed:21406692, ECO:0000244|PubMed:24275569}; propagated from UniProtKB/Swiss-Prot (Q7KZ85.2)][Phosphoserine. {ECO:0000244|PubMed:18669648}; propagated from UniProtKB/Swiss-Prot (Q7KZ85.2)][N6-acetyllysine. {ECO:0000244|PubMed:19608861}; propagated from UniProtKB/Swiss-Prot (Q7KZ85.2)][phosphotyrosine binding pocket [polypeptide binding]][hydrophobic binding pocket [polypeptide binding]][phosphotyrosine binding pocket [polypeptide binding]][hydrophobic binding pocket [polypeptide binding]][Phosphotyrosine. {ECO:0000244|PubMed:24275569}; propagated from UniProtKB/Swiss-Prot (Q7KZ85.2)][Phosphothreonine. {ECO:0000244|PubMed:18669648, ECO:0000244|PubMed:20068231}; propagated from UniProtKB/Swiss-Prot (Q7KZ85.2)][][][Phosphothreonine. {ECO:0000244|PubMed:19690332, ECO:0000244|PubMed:20068231}; propagated from UniProtKB/Swiss-Prot (Q7KZ85.2)][][Phosphoserine. {ECO:0000244|PubMed:18220336, ECO:0000244|PubMed:18669648, ECO:0000244|PubMed:19690332, ECO:0000244|PubMed:21406692}; propagated from UniProtKB/Swiss-Prot (Q7KZ85.2)][Phosphothreonine. {ECO:0000244|PubMed:18220336, ECO:0000244|PubMed:18669648, ECO:0000244|PubMed:19690332}; propagated from UniProtKB/Swiss-Prot (Q7KZ85.2)][N6-acetyllysine. {ECO:0000244|PubMed:19608861}; propagated from UniProtKB/Swiss-Prot (Q7KZ85.2)][Phosphothreonine. {ECO:0000244|PubMed:19690332}; propagated from UniProtKB/Swiss-Prot (Q7KZ85.2)][Phosphoserine. {ECO:0000244|PubMed:18669648, ECO:0000244|PubMed:19690332, ECO:0000244|PubMed:20068231}; propagated from UniProtKB/Swiss-Prot (Q7KZ85.2)][Phosphoserine. {ECO:0000244|PubMed:18669648, ECO:0000244|PubMed:19690332, ECO:0000244|PubMed:20068231}; propagated from UniProtKB/Swiss-Prot (Q7KZ85.2)][][Phosphothreonine. {ECO:0000250|UniProtKB:Q62383}; propagated from UniProtKB/Swiss-Prot (Q7KZ85.2)][][Phosphothreonine. {ECO:0000244|PubMed:18220336, ECO:0000244|PubMed:18669648, ECO:0000244|PubMed:19690332, ECO:0000244|PubMed:20068231}; propagated from UniProtKB/Swiss-Prot (Q7KZ85.2)]				1	NP_003161.2	963	NP_003161.2	transcription elongation factor SPT6 [Homo sapiens]	0	0	0	0	0	0	0	0	0	0	0	0	0	0	0	3.01e-05	0.000139	4.378e-05	0	0	0	4.791e-05	6.721e-05	1.719e-05	1726	199071	4.9	XXXXXXXXXXXXXXXNNNXXXNNN											1.602	3.7996	0.12116	0.016167	0.943495						1.056	1.999	0.809114	0.159684	1
962	0	0	0	0	0	0	0.000441	2	0.000376	2	0.000351	1	0	0	1.79769e+308	1.79769e+308	1.79769e+308	AIP		11		[29..>90][179..212][183..225][230..260][265..298][265..293]	[FKBP_C][TPR 1][TPR repeat][TPR repeat][TPR 2][TPR repeat]	[FKBP-type peptidyl-prolyl cis-trans isomerase; pfam00254][propagated from UniProtKB/Swiss-Prot (O00170.2)][TPR repeat [structural motif]][TPR repeat [structural motif]][propagated from UniProtKB/Swiss-Prot (O00170.2)][TPR repeat [structural motif]]	[order(183..184,187..188,190,232,235..236,239..240,]	[other]	[putative protein binding surface [polypeptide binding]]				1	NP_003968.3	964	NP_003968.3	AH receptor-interacting protein isoform 1 [Homo sapiens]	0	0	0	0	0	0	0	0	0	0	0	0	0	0	0	0.00023617	0.00064624	0	0	0.00016606	0.00058597	0	0.0003515	0.00013035	330	37664	6.4	XXXXXXXXXXXXXXXNNXXNNXNN											1.396	3.0419	0.392807	0.067925	0.994023	1.241	2.6866	0.450908	0.068221	1	0.877	1.5413	1	0.308959	1
963	0	0	0	0	0	0	0.000227	2	0.000126	2	0.000364	1	0	0	1.79769e+308	1.79769e+308	1.79769e+308	CPOX		3	1.3.3.3	[150..453][193..202][260..262][392..428][411..413]	[Coprogen_oxidas][Important for dimerization (Probable)][Substrate binding][Important for dimerization][Substrate binding]	[Coproporphyrinogen III oxidase; pfam01218][propagated from UniProtKB/Swiss-Prot (P36551.3)][propagated from UniProtKB/Swiss-Prot (P36551.3)][propagated from UniProtKB/Swiss-Prot (P36551.3)][propagated from UniProtKB/Swiss-Prot (P36551.3)]	[327]	[other]	[Important for dimerization; propagated from UniProtKB/Swiss-Prot (P36551.3)]				1	NP_000088.3	965	NP_000088.3	oxygen-dependent coproporphyrinogen-III oxidase, mitochondrial precursor [Homo sapiens]	0	0	0	0	0	0	0	0	0	0	0	0	0	0	0	0.00034333	0	0.00011095	0.00013034	0.00012071	0	0.00036431	0	5.881e-05	454	50152	8.3	XXXXXXXXXXXXXXXNXNNNXNXN											1.114	2.2581	0.852873	0.203073	1	0.47	0.811	1	0.636864	0.998318	0.835	1.4364	1	0.351691	1
964	0	0	0	0	0	0	0.000337	2	0.000733	2	0.001074	1	0	0	1.79769e+308	1.79769e+308	1.79769e+308	PFDN2		1		[24..127]	[Prefoldin_2]	[Prefoldin subunit; pfam01920]							1	NP_036526.2	966	NP_036526.2	prefoldin subunit 2 [Homo sapiens]	0	0	0	0	0	0	0	0	0	0	0	0	0	0	0	0	0.0003462	0.00032708	0.00057636	0.00088962	0	0.00107401	0	0.00016374	154	16648	6.6	XXXXXXXXXXXXXXXXNNNNXNXN											0.436	0.7396	1	0.611506	0.977783	1.021	2.1056	0.842596	0.188326	1	0.882	1.4637	1	0.340375	1
965	0.002646	2	0	0	0	0	0.000162	2	0	0	0	0	0	0	0.0612245	0	0	2017-09-02		2		[50..369][69..343]	[CDC3][CDC_Septin]	[Septin family protein [Cell cycle control, cell division, chromosome partitioning, Cytoskeleton]; COG5019][CDC/Septin GTPase family; cd01850]	[79..86][order(81..87,136,139,217..218,220,276..277)][111..119][113][136..139][order(138..173,174..183)][217..220][276..278]	[other][other][other][other][other][other][other][other]	[G1 box][GTP/Mg2+ binding site [chemical binding]][Switch I region][G2 box][G3 box][Switch II region][G4 box][G5 box]				4	NP_001269901.1;NP_001269902.1;NP_001307958.1;NP_006146.1	967	NP_001269901.1	0 genes:. 4 proteins in this group did not match any genes. NP_001269901.1:septin-2 isoform b [Homo sapiens] ;NP_001269902.1:septin-2 isoform c [Homo sapiens] ;NP_001307958.1:septin-2 isoform d [Homo sapiens] ;NP_006146.1:septin-2 isoform a [Homo sapiens] ;	0.00015033	0.00514159	0	0	0	0	0	0	0	0	0	0	0	0	0	0.00019681	0	0.0001272	0	0	0	0	0	5.244e-05	396	45461	6.9	NNXXXXXXXXXXXXXNXNXXXXXN	-0.471	-0.778	1	0.927164	0.782972	-0.594	-0.7215	0.948077	0.775656	0.759897	0.284	0.5534	1	0.646303	0.962766	-0.474	-0.6962	0.934128	0.834689	0.855901	-0.543	-0.709	0.815142	0.864534	0.849826
966	0.000711	2	0	0	0.000166	2	0	0	0	0	0	0	0	0.233474	0	0	0	VAPB		20		[8..111]	[Motile_Sperm]	[MSP (Major sperm protein) domain; pfam00635]	[2][150][156][159][160][160][206][223..243]	[acetylation][phosphorylation][phosphorylation][phosphorylation][phosphorylation][phosphorylation][phosphorylation][transmembrane region]	[N-acetylalanine; propagated from UniProtKB/Swiss-Prot (O95292.3)][Phosphothreonine; propagated from UniProtKB/Swiss-Prot (O95292.3)][Phosphoserine; propagated from UniProtKB/Swiss-Prot (O95292.3)][][][Phosphoserine; propagated from UniProtKB/Swiss-Prot (O95292.3)][][propagated from UniProtKB/Swiss-Prot (O95292.3)]				1	NP_004729.1	968	NP_004729.1	vesicle-associated membrane protein-associated protein B/C isoform 1 [Homo sapiens]	0.00024499	0	0.00117743	0	0	0	0	0	0	0	0	0	0	0.00017234	0.00015894	0	0	0	0	0	0	0	0	6.104e-05	243	27228	7.3	NXNXXXXXXXXXXNNXXXXXXXXN	-0.475	-0.7512	1	0.925429	0.790615	0.25	0.4089	1	0.653562	0.949931	-0.504	-0.7251	0.917467	0.751529	0.901316	-0.5	-0.7599	0.927501	0.836106	0.849461	-0.594	-0.7139	0.814609	0.864459	0.850005
967	6.2e-05	3	0	0	0	0	5.3e-05	1	0	0	0	0	0	0	0.854839	0	0	UBAP2L		1		[50..87][494..526]	[UBA_UBP2_like][DUF3697]	[UBA domain found in ubiquitin-associated protein 2 (UBAP-2) like proteins; cd14277][Ubiquitin-associated protein 2; pfam12478]	[1][416][425][439][454][467][470][471][477][605][608][609][852][859]	[acetylation][phosphorylation][phosphorylation][phosphorylation][phosphorylation][phosphorylation][phosphorylation][phosphorylation][phosphorylation][phosphorylation][phosphorylation][phosphorylation][phosphorylation][phosphorylation]	[N-acetylmethionine. {ECO:0000244|PubMed:19413330, ECO:0000244|PubMed:22814378}; propagated from UniProtKB/Swiss-Prot (Q14157.2)][Phosphoserine. {ECO:0000244|PubMed:15144186, ECO:0000244|PubMed:17924679, ECO:0000244|PubMed:18669648, ECO:0000244|PubMed:18691976, ECO:0000244|PubMed:20068231, ECO:0000244|PubMed:21406692}; propagated from UniProtKB/Swiss-Prot (Q14157.2)][Phosphothreonine. {ECO:0000244|PubMed:20068231}; propagated from UniProtKB/Swiss-Prot (Q14157.2)][Phosphoserine. {ECO:0000244|PubMed:18669648, ECO:0000244|PubMed:18691976, ECO:0000244|PubMed:20068231}; propagated from UniProtKB/Swiss-Prot (Q14157.2)][Phosphoserine. {ECO:0000244|PubMed:16964243, ECO:0000244|PubMed:18669648, ECO:0000244|PubMed:19690332, ECO:0000244|PubMed:20068231}; propagated from UniProtKB/Swiss-Prot (Q14157.2)][Phosphoserine. {ECO:0000244|PubMed:18669648, ECO:0000244|PubMed:18691976, ECO:0000244|PubMed:19369195, ECO:0000244|PubMed:21406692}; propagated from UniProtKB/Swiss-Prot (Q14157.2)][Phosphoserine. {ECO:0000244|PubMed:19690332}; propagated from UniProtKB/Swiss-Prot (Q14157.2)][Phosphoserine. {ECO:0000244|PubMed:18669648}; propagated from UniProtKB/Swiss-Prot (Q14157.2)][Phosphoserine. {ECO:0000244|PubMed:18669648, ECO:0000244|PubMed:19690332, ECO:0000244|PubMed:21406692}; propagated from UniProtKB/Swiss-Prot (Q14157.2)][Phosphoserine. {ECO:0000244|PubMed:18669648}; propagated from UniProtKB/Swiss-Prot (Q14157.2)][Phosphoserine. {ECO:0000244|PubMed:18669648}; propagated from UniProtKB/Swiss-Prot (Q14157.2)][Phosphoserine. {ECO:0000244|PubMed:18669648, ECO:0000244|PubMed:20068231, ECO:0000244|PubMed:21406692, ECO:0000244|PubMed:24275569}; propagated from UniProtKB/Swiss-Prot (Q14157.2)][Phosphoserine. {ECO:0000244|PubMed:18669648}; propagated from UniProtKB/Swiss-Prot (Q14157.2)][Phosphoserine. {ECO:0000244|PubMed:18669648, ECO:0000244|PubMed:19690332}; propagated from UniProtKB/Swiss-Prot (Q14157.2)]				4	NP_001120792.1;NP_001274744.1;NP_001274745.1;NP_055662.3	970	NP_001120792.1	0 genes:. 4 proteins in this group did not match any genes. NP_001120792.1:ubiquitin-associated protein 2-like isoform b [Homo sapiens] ;NP_001274744.1:ubiquitin-associated protein 2-like isoform c [Homo sapiens] ;NP_001274745.1:ubiquitin-associated protein 2-like isoform d [Homo sapiens] ;NP_055662.3:ubiquitin-associated protein 2-like isoform a [Homo sapiens] ;	6.056e-05	0	0	5.701e-05	0	0	0	6.818e-05	0	0	0	0	0	0	0	5.286e-05	0	0	0	0	0	0	0	1.509e-05	983	103930	7	NXXNXXXNXXXXXXXNXXXXXXXN	-0.326	-0.5771	1	0.912593	0.831603	-0.514	-0.6297	0.970459	0.77195	0.777502	-0.104	-0.1728	0.960314	0.727255	0.917508	-0.446	-0.6545	0.938811	0.833618	0.860103	-0.556	-0.6339	0.825135	0.865893	0.847117
968	0.000127	2	0	0	0	0	5.9e-05	1	0	0	6.4e-05	1	0	0	0.464567	0	0.503937	ACTN4		19		[52..154][164..268][296..517][414..640][532..754][769..831][777..830][836..902]	[CH][CH][SPEC][SPEC][SPEC][EFh][EF-hand_7][EFhand_Ca_insen]	[Calponin homology domain; actin-binding domain which may be present as a single copy or in tandem repeats (which increases binding affinity). The CH domain is found in cytoskeletal and signal transduction proteins, including actin-binding proteins like...; cd00014][Calponin homology domain; actin-binding domain which may be present as a single copy or in tandem repeats (which increases binding affinity). The CH domain is found in cytoskeletal and signal transduction proteins, including actin-binding proteins like...; cd00014][Spectrin repeats, found in several proteins involved in cytoskeletal structure; family members include spectrin, alpha-actinin and dystrophin; the spectrin repeat forms a three helix bundle with the second helix interrupted by proline in some sequences; cd00176][Spectrin repeats, found in several proteins involved in cytoskeletal structure; family members include spectrin, alpha-actinin and dystrophin; the spectrin repeat forms a three helix bundle with the second helix interrupted by proline in some sequences; cd00176][Spectrin repeats, found in several proteins involved in cytoskeletal structure; family members include spectrin, alpha-actinin and dystrophin; the spectrin repeat forms a three helix bundle with the second helix interrupted by proline in some sequences; cd00176][EF-hand, calcium binding motif; A diverse superfamily of calcium sensors and calcium signal modulators; most examples in this alignment model have 2 active canonical EF hands. Ca2+ binding induces a conformational change in the EF-hand motif, leading to...; cd00051][EF-hand domain pair; pfam13499][Ca2+ insensitive EF hand; pfam08726]	[order(52,54..56,59,62,116..117,120,123,125,140..141,][order(164..165,167..169,172,175,228..229,232,236,238,][404..409][519..524][order(640..644,653)][order(778,780,782,789,814,816,818,825)]	[other][other][other][other][other][other]	[putative actin binding surface [polypeptide binding]][putative actin binding surface [polypeptide binding]][linker region][linker region][linker region][Ca2+ binding site [ion binding]]				1	NP_001308962.1	971	NP_001308962.1	alpha-actinin-4 isoform 2 [Homo sapiens]	9.856e-05	0	0	0.00015465	0	0	0	0	0	0	0	0	0	0	0	0	5.885e-05	0	0	0	0	0	6.402e-05	2.527e-05	906	104327	5.5	NXXNXXXXXXXXXXXXNXXXXXNN	-0.572	-0.9639	1	0.935362	0.731477	-0.737	-0.8523	0.916794	0.779591	0.73502	-0.266	-0.4542	0.931919	0.742135	0.907686	-0.637	-1.005	0.907739	0.839997	0.821269	-0.272	-0.4401	0.866797	0.867842	0.846485
969	0	0	0	0	0	0	0	0	0	0	0	0	0	0	0	0	0	PKLR		1	2.7.1.40	[85..573][86..570][475..480][559..564]	[Pyruvate_Kinase][pyruv_kin][Allosteric activator binding][Allosteric activator binding]	[Pyruvate kinase (PK): Large allosteric enzyme that regulates glycolysis through binding of the substrate, phosphoenolpyruvate, and one or more allosteric effectors. Like other allosteric enzymes, PK has a high substrate affinity R state and a low...; cd00288][pyruvate kinase; TIGR01064][propagated from UniProtKB/Swiss-Prot (P30613.2)][propagated from UniProtKB/Swiss-Prot (P30613.2)]	[order(87..88,150,152,160..163,252..253,259,262..266,281,][order(116,118,156,287,313,315,339,371)][313][556]	[other][active][other][phosphorylation]	[domain interfaces][][Transition state stabilizer (By similarity); propagated from UniProtKB/Swiss-Prot (P30613.2)][]				1	NP_000289.1	972	NP_000289.1	pyruvate kinase PKLR isoform 1 [Homo sapiens]	0	0	0	0	0	0	0	0	0	0	0	0	0	0	0	0	0	0	0	0	0	0	0	2.65e-06	574	61830	7.8	NXXXXXXNXXXXXNXNXXXXXXXN
970	0.000131	1	0	0	0.000112	2	0	0	0.000196	1	0	0	0	0.854962	0	1.49618	0	DNAJA3		16		[90..435][93..147][207..416][236..296][236..243][253..260][275..282][289..296]	[DnaJ][DnaJ][DnaJ_C][DnaJ_zf][CXXCXGXG motif][CXXCXGXG motif][CXXCXGXG motif][CXXCXGXG motif]	[DnaJ-class molecular chaperone with C-terminal Zn finger domain [Posttranslational modification, protein turnover, chaperones]; COG0484][DnaJ domain or J-domain. DnaJ/Hsp40 (heat shock protein 40) proteins are highly conserved and play crucial roles in protein translation, folding, unfolding, translocation, and degradation. They act primarily by stimulating the ATPase activity of Hsp70s; cd06257][C-terminal substrate binding domain of DnaJ and HSP40; cd10747][Zinc finger domain of DnaJ and HSP40; cd10719][propagated from UniProtKB/Swiss-Prot (Q96EY1.2)][propagated from UniProtKB/Swiss-Prot (Q96EY1.2)][propagated from UniProtKB/Swiss-Prot (Q96EY1.2)][propagated from UniProtKB/Swiss-Prot (Q96EY1.2)]	[58][order(121..123,132,135..136,139..140)][134][order(211,226..231,301,326)][order(236,239,253,256,275,278,289,292)][238][293][order(354..355,358..359,379..382,412..416)]	[methylation][other][acetylation][other][other][methylation][methylation][other]	[Omega-N-methylarginine, by CARM1. {ECO:0000269|PubMed:23455924}; propagated from UniProtKB/Swiss-Prot (Q96EY1.2)][HSP70 interaction site [polypeptide binding]][N6-acetyllysine. {ECO:0000250|UniProtKB:Q99M87}; propagated from UniProtKB/Swiss-Prot (Q96EY1.2)][substrate binding site [polypeptide binding]][Zn binding sites [ion binding]][Omega-N-methylarginine, by CARM1. {ECO:0000269|PubMed:23455924}; propagated from UniProtKB/Swiss-Prot (Q96EY1.2)][Omega-N-methylarginine, by CARM1. {ECO:0000269|PubMed:23455924}; propagated from UniProtKB/Swiss-Prot (Q96EY1.2)][dimer interface [polypeptide binding]]				2	NP_001128582.1;NP_005138.3	973	NP_001128582.1	0 genes:. 2 proteins in this group did not match any genes. NP_001128582.1:dnaJ homolog subfamily A member 3, mitochondrial isoform 2 [Homo sapiens] ;NP_005138.3:dnaJ homolog subfamily A member 3, mitochondrial isoform 1 [Homo sapiens] ;	0.00013142	0	0	0	0	0	0	0	0	0	0	0	0	0.00013867	8.526e-05	0	0	0	0.00019594	0	0	0	0	3.602e-05	453	49612	9.4	NXXXXXXXXXXXXNNXXXNXXXXN	-0.186	-0.287	1	0.877798	0.888378	0.806	1.4574	1	0.369854	1	-0.229	-0.3104	0.944705	0.735483	0.912081	0.345	0.6122	1	0.689905	0.982333	-0.382	-0.4361	0.867898	0.867841	0.846569
971	0.000158	1	0	0	0	0	0.000413	1	0	0	0.000187	2	0	0	2.61392	0	1.18354	PSMD4		1		[1..187][197..262][216..220][287..291]	[VWA_26S_proteasome_subunit][Interaction with UBQLN1. {ECO:0000269|PubMed:15147878}][Essential for ubiquitin-binding][Essential for ubiquitin-binding]	[26S proteasome plays a major role in eukaryotic protein breakdown, especially for ubiquitin-tagged proteins. It is an ATP-dependent protease responsible for the bulk of non-lysosomal proteolysis in eukaryotes, often using covalent modification of...; cd01452][propagated from UniProtKB/Swiss-Prot (P55036.1)][propagated from UniProtKB/Swiss-Prot (P55036.1)][propagated from UniProtKB/Swiss-Prot (P55036.1)]	[order(11,13,63)][250][250][266][266][358][361]	[other][phosphorylation][phosphorylation][phosphorylation][phosphorylation][phosphorylation][phosphorylation]	[partial signature motif][][Phosphothreonine. {ECO:0000250|UniProtKB:O35226}; propagated from UniProtKB/Swiss-Prot (P55036.1)][][Phosphoserine. {ECO:0000269|PubMed:17525332, ECO:0000269|PubMed:18669648, ECO:0000269|PubMed:20068231, ECO:0000269|PubMed:21406692}; propagated from UniProtKB/Swiss-Prot (P55036.1)][Phosphoserine. {ECO:0000269|PubMed:17323924}; propagated from UniProtKB/Swiss-Prot (P55036.1)][Phosphoserine. {ECO:0000269|PubMed:17323924}; propagated from UniProtKB/Swiss-Prot (P55036.1)]				1	NP_002801.1	974	NP_002801.1	26S proteasome non-ATPase regulatory subunit 4 [Homo sapiens]	0.00015791	0	0	0	0	0	0	0	0	0	0	0	0	0	0	0.00041345	0	0	0	0	0	0.00021936	0.00015384	6.295e-05	377	40737	4.8	NXXXXXXXXXXXXXXNXXXXXNNN	-0.178	-0.2855	1	0.877798	0.888378	-0.258	-0.3144	1	0.752649	0.834981	0.88	1.7251	1	0.345647	1	-0.249	-0.3404	0.98218	0.821272	0.890685	0.522	0.8693	1	0.600614	0.991448
972	0.00026	4	0	0	0	0	0	0	0	0	0	0	0	0	0	0	0	CPSF1		8		[1..1437][92..672][893..908][1073..1408]	[SFT1][MMS1_N][Nuclear localization signal. {ECO:0000255}][CPSF_A]	[Pre-mRNA cleavage and polyadenylation specificity factor [RNA processing and modification]; COG5161][Mono-functional DNA-alkylating methyl methanesulfonate N-term; pfam10433][propagated from UniProtKB/Swiss-Prot (Q10570.2)][CPSF A subunit region; pfam03178]	[739][756][765][766]	[phosphorylation][phosphorylation][phosphorylation][phosphorylation]	[][Phosphoserine. {ECO:0000250|UniProtKB:Q9EPU4}; propagated from UniProtKB/Swiss-Prot (Q10570.2)][][]				1	NP_037423.2	975	NP_037423.2	cleavage and polyadenylation specificity factor subunit 1 [Homo sapiens]	0	0.0007055	0.00024785	3.884e-05	0	0	0	4.645e-05	0	0	0	0	0	0	0	0	0	0	0	0	0	0	0	1.233e-05	1443	160883	6.4	XNNNXXXNXXXXXXXXXXXXXXXN	-0.745	-1.3417	0.957139	0.94199	0.599033	-0.803	-0.98	0.887108	0.782354	0.709502	-0.69	-0.9738	0.915033	0.7576	0.895439	-0.749	-1.1677	0.898782	0.841555	0.798235	-0.809	-1.0209	0.809529	0.858984	0.873372
973	0.004879	1	0.000213	2	0	0	0.000341	1	0	0	0	0	0.0436565	0	0.0698914	0	0	TYMS		18	2.1.1.45	[32..266]	[TS_Pyrimidine_HMase]	[Thymidylate synthase and pyrimidine hydroxymethylase: Thymidylate synthase (TS) and deoxycytidylate hydroxymethylase (dCMP-HMase) are homologs that catalyze analogous alkylation of C5 of pyrimidine nucleotides. Both enzymes are involved in the...; cd00351]	[order(45,49,57,59,175..176,183..184,198,200,204,213,][order(50,87,109,112,135,195..196,214..216,218,225..226,][114][153]	[other][active][phosphorylation][phosphorylation]	[dimerization interface [polypeptide binding]][][Phosphoserine; propagated from UniProtKB/Swiss-Prot (P04818.3)][]				1	NP_001062.1	976	NP_001062.1	thymidylate synthase [Homo sapiens]	0	0.00487876	0	0	0	0	0	0	0	0.00023512	0	0	0.00019127	0	0	0	0.00034067	0	0	0	0	0	0	6.16e-05	313	35716	7	XNXXXXXXXNXXNXXXNXXXXXXN	0.155	0.3035	1	0.734782	0.966036	-0.471	-0.5417	0.992137	0.767412	0.794823	0.45	0.8619	1	0.584749	0.987947	-0.353	-0.4944	0.959233	0.828443	0.875688	-0.44	-0.5071	0.849802	0.86757	0.845631
974	0.003181	1	0.000205	1	0.000241	1	0.000167	1	0	0	0	0	0.0644451	0.0757623	0.0524992	0	0	RFC2		7		[36..314][51..151][222..310]	[PLN03025][AAA][Rep_fac_C]	[replication factor C subunit; Provisional][The AAA+ (ATPases Associated with a wide variety of cellular Activities) superfamily represents an ancient group of ATPases belonging to the ASCE (for additional strand, catalytic E) division of the P-loop NTPase fold. The ASCE division also includes ABC; cd00009][Replication factor C C-terminal domain; pfam08542]	[76..83][order(77..84,138)][150]	[other][other][other]	[Walker A motif][ATP binding site [chemical binding]][arginine finger]				2	NP_002905.2;NP_852136.1	977	NP_002905.2	0 genes:. 2 proteins in this group did not match any genes. NP_002905.2:replication factor C subunit 2 isoform 2 [Homo sapiens] ;NP_852136.1:replication factor C subunit 2 isoform 1 [Homo sapiens] ;	0	0.00318136	0	0	0	0	0	0	0	0	0	0.00020543	0	0	0.00024139	0	0.00016661	0	0	0	0	0	0	6.026e-05	320	35244	5.5	XNXXXXXXXXXNXXNXNXXXXXXN	0.013	0.0229	1	0.816097	0.934953	0.769	1.355	1	0.402493	1	0.125	0.191	1	0.696414	0.936692	-0.279	-0.3776	0.976373	0.823244	0.887033	-0.359	-0.4028	0.87744	0.867754	0.847378
975	0.005533	1	0	0	0.00049	2	0	0	0.000482	1	0	0	0	0.0885596	0	0.0871137	0	RPL17		18		[15..150]	[Ribosomal_L22]	[Ribosomal protein L22/L17e. L22 (L17 in eukaryotes) is a core protein of the large ribosomal subunit. It is the only ribosomal protein that interacts with all six domains of 23S rRNA, and is one of the proteins important for directing the proper...; cd00336]	[order(15..16,38..40,42..43,45..46,99..104,112..117,][order(18,20,23,25..27,30,34,37,97,101,104,116,118..120,]	[other][other]	[putative translocon binding site][protein-rRNA interface [nucleotide binding]]				2	NP_001186273.1;NP_001186284.1	978	NP_001186273.1	0 genes:. 2 proteins in this group did not match any genes. NP_001186273.1:60S ribosomal protein L17 isoform a [Homo sapiens] ;NP_001186284.1:RPL17-C18orf32 protein isoform 1 [Homo sapiens] ;	0	0.0055328	0	0	0	0	0	0	0	0	0	0	0	0.0004552	0.00052475	0	0	0	0.00048238	0	0	0	0	0.00015316	184	21397	10.2	XNXXXXXXXXXXXNNXXXNXXXXN	-0.22	-0.3554	1	0.88781	0.876164	1.417	3.1192	0.271968	0.039258	0.98223	-0.23	-0.3161	0.944131	0.735713	0.911928	0.353	0.6255	1	0.686809	0.983411	-0.299	-0.3802	0.884293	0.867592	0.84814
976	0.000124	3	0	0	0	0	7.3e-05	1	0	0	0	0	0	0	0.58871	0	0	DDX21		10	3.6.4.13	[100..486][120..327][343..470][549..641][650..>703]	[PTZ00424][DEADc][HELICc][GUCT_RHII_Gualpha_beta][AdoMet_MTases]	[helicase 45; Provisional][DEAD-box helicases. A diverse family of proteins involved in ATP-dependent RNA unwinding, needed in a variety of cellular processes including splicing, ribosome biogenesis and RNA degradation. The name derives from the sequence of the Walker B motif...; cd00268][Helicase superfamily c-terminal domain; associated with DEXDc-, DEAD-, and DEAH-box proteins, yeast initiation factor 4A, Ski2p, and Hepatitis C virus NS3 helicases; this domain is found in a wide variety of helicases and helicase related proteins; may...; cd00079][RNA-binding GUCT domain found in vertebrate RNA helicase II/Gualpha (RH-II/Gualpha), RNA helicase II/Gubeta (RH-II/Gubeta) and similar proteins; cd12936][S-adenosylmethionine-dependent methyltransferases (SAM or AdoMet-MTase), class I; AdoMet-MTases are enzymes that use S-adenosyl-L-methionine (SAM or AdoMet) as a substrate for methyltransfer, creating the product S-adenosyl-L-homocysteine (AdoHcy); cl17173]	[165..169][271..274][307..309][order(378..381,400..401,426..428)][order(434,455,459,462)]	[other][other][other][other][other]	[ATP binding site [chemical binding]][Mg++ binding site [ion binding]][motif III][nucleotide binding region [chemical binding]][ATP-binding site [chemical binding]]				2	NP_001243839.1;NP_004719.2	979	NP_001243839.1	0 genes:. 2 proteins in this group did not match any genes. NP_001243839.1:nucleolar RNA helicase 2 isoform 2 [Homo sapiens] ;NP_004719.2:nucleolar RNA helicase 2 isoform 1 [Homo sapiens] ;	0	0	0.00020008	7.838e-05	0	0	0	9.374e-05	0	0	0	0	0	0	0	7.267e-05	0	0	0	0	0	0	0	2.489e-05	715	79657	9.4	XXNNXXXNXXXXXXXNXXXXXXXN	-0.391	-0.645	1	0.918318	0.815925	-0.6	-0.6871	0.95643	0.774323	0.7667	-0.088	-0.1468	0.963637	0.725804	0.918459	-0.403	-0.6008	0.945237	0.832058	0.865486	-0.522	-0.6328	0.825306	0.865959	0.847011
977	0.000397	3	0	0	0	0	0	0	0	0	0.000189	1	0	0	0	0	0.476071	LRRC59		17		[10..31][19..74][19..40][40..62][41..63][42..79][62..120][62..102][63..84][64..86][86..>120][86..107][87..109][109..128][<159..219]	[LRR 1][LRR_8][leucine-rich repeat][LRR 2][leucine-rich repeat][LRR_4][LRR_8][LRR_4][LRR 3][leucine-rich repeat][LRR_4][LRR 4][leucine-rich repeat][LRR 5][DUF1682]	[propagated from UniProtKB/Swiss-Prot (Q96AG4.1)][Leucine rich repeat; pfam13855][leucine-rich repeat [structural motif]][propagated from UniProtKB/Swiss-Prot (Q96AG4.1)][leucine-rich repeat [structural motif]][Leucine Rich repeats (2 copies); pfam12799][Leucine rich repeat; pfam13855][Leucine Rich repeats (2 copies); pfam12799][propagated from UniProtKB/Swiss-Prot (Q96AG4.1)][leucine-rich repeat [structural motif]][Leucine Rich repeats (2 copies); pfam12799][propagated from UniProtKB/Swiss-Prot (Q96AG4.1)][leucine-rich repeat [structural motif]][propagated from UniProtKB/Swiss-Prot (Q96AG4.1)][Protein of unknown function (DUF1682); pfam07946]	[1][23][25][73][135][245..265]	[acetylation][phosphorylation][phosphorylation][modified][acetylation][transmembrane region]	[N-acetylmethionine. {ECO:0000244|PubMed:22814378, ECO:0000244|PubMed:25944712}; propagated from UniProtKB/Swiss-Prot (Q96AG4.1)][Phosphoserine. {ECO:0000244|PubMed:18669648, ECO:0000244|PubMed:24275569}; propagated from UniProtKB/Swiss-Prot (Q96AG4.1)][Phosphoserine. {ECO:0000244|PubMed:18669648}; propagated from UniProtKB/Swiss-Prot (Q96AG4.1)][N6-succinyllysine. {ECO:0000250|UniProtKB:Q922Q8}; propagated from UniProtKB/Swiss-Prot (Q96AG4.1)][N6-acetyllysine. {ECO:0000250|UniProtKB:Q922Q8}; propagated from UniProtKB/Swiss-Prot (Q96AG4.1)][propagated from UniProtKB/Swiss-Prot (Q96AG4.1)]				1	NP_060979.2	980	NP_060979.2	leucine-rich repeat-containing protein 59 [Homo sapiens]	0	0	0.00069898	0.00027383	0	0	0	0.00021832	0	0	0	0	0	0	0	0	0	0	0	0	0	0	0.00018892	5.315e-05	307	34930	9.6	XXNNXXXNXXXXXXXXXXXXXXNN	-0.499	-0.8832	1	0.932312	0.754684	-0.713	-0.8545	0.916275	0.779591	0.735017	-0.601	-0.864	0.914859	0.755189	0.898247	-0.579	-0.8753	0.917102	0.838242	0.836797	-0.229	-0.3349	0.898949	0.867052	0.849879
978	0.000117	3	0	0	0	0	4.4e-05	1	0	0	0	0	0	0	0.376068	0	0	RTN4		2		[1005..1175]	[Reticulon]	[Reticulon; pfam02453]	[1][7][7][11][13][15][15][107][107][152][181][181][182][184][184][188][196][361][446][450][511][749][858][860][863][881][1019..1039][1104][1134..1154]	[acetylation][phosphorylation][phosphorylation][phosphorylation][phosphorylation][phosphorylation][phosphorylation][phosphorylation][phosphorylation][phosphorylation][phosphorylation][phosphorylation][phosphorylation][phosphorylation][phosphorylation][phosphorylation][phosphorylation][phosphorylation][phosphorylation][phosphorylation][phosphorylation][phosphorylation][phosphorylation][phosphorylation][phosphorylation][phosphorylation][transmembrane region][acetylation][transmembrane region]	[N-acetylmethionine. {ECO:0000244|PubMed:19369195, ECO:0000244|PubMed:19413330, ECO:0000244|PubMed:20068231, ECO:0000244|PubMed:21406692, ECO:0000244|PubMed:22223895, ECO:0000244|PubMed:22814378, ECO:0000244|PubMed:25944712, ECO:0000269|Ref.16}; propagated from UniProtKB/Swiss-Prot (Q9NQC3.2)][][Phosphoserine. {ECO:0000244|PubMed:17081983, ECO:0000244|PubMed:20068231}; propagated from UniProtKB/Swiss-Prot (Q9NQC3.2)][][][][Phosphoserine. {ECO:0000244|PubMed:20068231, ECO:0000244|PubMed:21406692, ECO:0000269|Ref.16}; propagated from UniProtKB/Swiss-Prot (Q9NQC3.2)][][Phosphoserine. {ECO:0000244|PubMed:17081983, ECO:0000244|PubMed:21406692}; propagated from UniProtKB/Swiss-Prot (Q9NQC3.2)][Phosphoserine. {ECO:0000250|UniProtKB:Q99P72}; propagated from UniProtKB/Swiss-Prot (Q9NQC3.2)][][Phosphoserine. {ECO:0000244|PubMed:18669648}; propagated from UniProtKB/Swiss-Prot (Q9NQC3.2)][Phosphoserine. {ECO:0000244|PubMed:18669648}; propagated from UniProtKB/Swiss-Prot (Q9NQC3.2)][][Phosphoserine. {ECO:0000250|UniProtKB:Q99P72}; propagated from UniProtKB/Swiss-Prot (Q9NQC3.2)][][][Phosphoserine. {ECO:0000250|UniProtKB:Q99P72}; propagated from UniProtKB/Swiss-Prot (Q9NQC3.2)][Phosphoserine. {ECO:0000250|UniProtKB:Q9JK11}; propagated from UniProtKB/Swiss-Prot (Q9NQC3.2)][Phosphothreonine. {ECO:0000250|UniProtKB:Q9JK11}; propagated from UniProtKB/Swiss-Prot (Q9NQC3.2)][Phosphoserine. {ECO:0000250|UniProtKB:Q99P72}; propagated from UniProtKB/Swiss-Prot (Q9NQC3.2)][Phosphoserine. {ECO:0000250|UniProtKB:Q99P72}; propagated from UniProtKB/Swiss-Prot (Q9NQC3.2)][Phosphothreonine. {ECO:0000250|UniProtKB:Q9JK11}; propagated from UniProtKB/Swiss-Prot (Q9NQC3.2)][][][Phosphoserine. {ECO:0000250|UniProtKB:Q99P72}; propagated from UniProtKB/Swiss-Prot (Q9NQC3.2)][propagated from UniProtKB/Swiss-Prot (Q9NQC3.2)][N6-acetyllysine. {ECO:0000244|PubMed:19608861}; propagated from UniProtKB/Swiss-Prot (Q9NQC3.2)][propagated from UniProtKB/Swiss-Prot (Q9NQC3.2)]				3	NP_065393.1;NP_722550.1;NP_997403.1	981	NP_065393.1	0 genes:. 3 proteins in this group did not match any genes. NP_065393.1:reticulon-4 isoform A [Homo sapiens] ;NP_722550.1:reticulon-4 isoform B [Homo sapiens] ;NP_997403.1:reticulon-4 isoform D [Homo sapiens] ;	0	0	0.00012002	0.00011754	0	0	0	0	0.00011444	0	0	0	0	0	0	4.359e-05	0	0	0	0	0	0	0	1.742e-05	1192	129931	4.5	XXNNXXXXNXXXXXXNXXXXXXXN	-0.603	-0.9558	1	0.935191	0.732974	-0.779	-0.9733	0.888642	0.782227	0.710938	-0.282	-0.5117	0.927805	0.74446	0.906153	-0.63	-0.9506	0.911387	0.839327	0.82802	-0.655	-0.8191	0.806633	0.862383	0.856131
979	0.00115	2	0	0	0.000118	1	0.000226	1	0	0	0	0	0	0.102609	0.196522	0	0	GNAI3		1		[14..352][34..348]	[G_alpha][G-alpha]	[G protein alpha subunit; smart00275][Alpha subunit of G proteins (guanine nucleotide binding); cd00066]	[order(40,45..47,181,200,203,269..270,272,325..326)][40..47][order(41..43,71,75,79,82,85..86,104,107,149,178,203,211,][69][176..184][178][181][order(182,184,186,197,199,203..205,207,210..211,213..216)][order(184,209,212..213,216)][200..203][201..217][204][269..272][order(317..328,330..333)][325..327][351]	[other][other][other][phosphorylation][other][modified][other][other][other][other][other][amidation][other][other][other][modified]	[GTP/Mg2+ binding site [chemical binding]][G1 box][GoLoco binding site][][Switch I region][ADP-ribosylarginine, by cholera toxin. {ECO:0000250}; propagated from UniProtKB/Swiss-Prot (P08754.3)][G2 box][beta - gamma complex interaction site [polypeptide binding]][adenylyl cyclase interaction site [polypeptide binding]][G3 box][Switch II region][Deamidated glutamine, by Photorhabdus PAU_02230. {ECO:0000269|PubMed:24141704}; propagated from UniProtKB/Swiss-Prot (P08754.3)][G4 box][putative receptor binding site][G5 box][ADP-ribosylcysteine, by pertussis toxin. {ECO:0000250}; propagated from UniProtKB/Swiss-Prot (P08754.3)]				1	NP_006487.1	982	NP_006487.1	guanine nucleotide-binding protein G(k) subunit alpha [Homo sapiens]	0	0	0.00096989	0.00132987	0	0	0	0	0	0	0	0	0	0.0001183	0	0	0.00022591	0	0	0	0	0	0	0.00012015	354	40532	5.7	XXNNXXXXXXXXXNXXNXXXXXXN	-1.234	-2.2276	0.60772	0.930183	0.228109	-0.846	-1.2748	0.822219	0.78542	0.648199	-0.751	-1.5151	0.93886	0.765575	0.858926	-1.273	-1.9204	0.833486	0.843863	0.595293	-1.355	-1.6488	0.945539	0.85846	0.910375
980	0.000994	2	0	0	0.00015	1	0.00019	1	0	0	0	0	0	0.150905	0.191147	0	0	TMX1		14		[29..129]	[PDI_a_TMX]	[PDIa family, TMX subfamily; composed of proteins similar to the TRX-related human transmembrane protein, TMX. TMX is a type I integral membrane protein; the N-terminal redox active TRX domain is present in the endoplasmic reticulum (ER) lumen while the...; cd02994]	[order(56,59)][181..203][247][270][280]	[active][transmembrane region][phosphorylation][phosphorylation][phosphorylation]	[catalytic residues [active]][propagated from UniProtKB/Swiss-Prot (Q9H3N1.1)][Phosphoserine. {ECO:0000244|PubMed:17081983, ECO:0000244|PubMed:18088087, ECO:0000244|PubMed:18318008, ECO:0000244|PubMed:18669648, ECO:0000244|PubMed:19369195, ECO:0000244|PubMed:19690332, ECO:0000244|PubMed:20068231, ECO:0000244|PubMed:21406692}; propagated from UniProtKB/Swiss-Prot (Q9H3N1.1)][Phosphoserine. {ECO:0000244|PubMed:18669648, ECO:0000244|PubMed:19690332, ECO:0000244|PubMed:20068231, ECO:0000244|PubMed:21406692}; propagated from UniProtKB/Swiss-Prot (Q9H3N1.1)][Phosphoserine. {ECO:0000244|PubMed:18669648, ECO:0000244|PubMed:20068231}; propagated from UniProtKB/Swiss-Prot (Q9H3N1.1)]				1	NP_110382.3	983	NP_110382.3	thioredoxin-related transmembrane protein 1 precursor [Homo sapiens]	0	0	0.00178823	0.00020016	0	0	0	0	0	0	0	0	0	0.00014957	0	0	0.00019041	0	0	0	0	0	0	7.946e-05	280	31791	5	XXNNXXXXXXXXXNXXNXXXXXXN	-0.677	-1.1295	1	0.939736	0.67722	-0.314	-0.4823	1	0.764162	0.805346	-0.351	-0.5841	0.923429	0.747062	0.904424	-0.75	-1.0846	0.903039	0.840832	0.810632	-0.819	-0.978	0.806957	0.859607	0.869168
981	0.000695	2	0	0	0	0	0.00034	1	0.000252	1	0	0	0	0	0.489209	0.36259	0	ARHGDIA		17		[1..171]	[Rho_GDI]	[RHO protein GDP dissociation inhibitor; pfam02115]	[2][34][43][47][105][127][141][141]	[acetylation][phosphorylation][acetylation][phosphorylation][acetylation][acetylation][acetylation][modified]	[N-acetylalanine. {ECO:0000244|PubMed:19413330, ECO:0000244|PubMed:20068231, ECO:0000269|Ref.12}; propagated from UniProtKB/Swiss-Prot (P52565.3)][Phosphoserine. {ECO:0000250|UniProtKB:Q99PT1}; propagated from UniProtKB/Swiss-Prot (P52565.3)][N6-acetyllysine. {ECO:0000250|UniProtKB:Q99PT1}; propagated from UniProtKB/Swiss-Prot (P52565.3)][Phosphoserine. {ECO:0000250|UniProtKB:Q5XI73}; propagated from UniProtKB/Swiss-Prot (P52565.3)][N6-acetyllysine. {ECO:0000244|PubMed:19608861}; propagated from UniProtKB/Swiss-Prot (P52565.3)][N6-acetyllysine. {ECO:0000244|PubMed:19608861}; propagated from UniProtKB/Swiss-Prot (P52565.3)][N6-acetyllysine, alternate. {ECO:0000244|PubMed:16916647, ECO:0000244|PubMed:19608861}; propagated from UniProtKB/Swiss-Prot (P52565.3)][N6-succinyllysine, alternate. {ECO:0000250|UniProtKB:Q99PT1}; propagated from UniProtKB/Swiss-Prot (P52565.3)]				3	NP_001288170.1;NP_001288172.1;NP_004300.1	984	NP_001288170.1	0 genes:. 3 proteins in this group did not match any genes. NP_001288170.1:rho GDP-dissociation inhibitor 1 isoform c [Homo sapiens] ;NP_001288172.1:rho GDP-dissociation inhibitor 1 isoform e [Homo sapiens] ;NP_004300.1:rho GDP-dissociation inhibitor 1 isoform a [Homo sapiens] ;	0	0	0.00091314	0.00047697	0	0	0	0	0	0	0	0	0	0	0	0	0.00034031	0	0.0002518	0	0	0	0	8.836e-05	235	25831	7.5	XXNNXXXXXXXXXXXXNXNXXXXN	-0.467	-0.8412	1	0.930275	0.767101	-0.678	-0.7807	0.93382	0.777565	0.748912	0.025	0.0434	0.991559	0.711167	0.92781	-0.276	-0.4477	0.965875	0.826379	0.88055	-0.736	-0.8174	0.806709	0.862459	0.855862
982	0.000894	3	0	0	0	0	0	0	0.00822	1	0	0	0	0	0	9.19463	0	PFN2		3		[3..140]	[PROF]	[Profilin binds actin monomers, membrane polyphosphoinositides such as PI(4,5)P2, and poly-L-proline. Profilin can inhibit actin polymerization into F-actin by binding to monomeric actin (G-actin) and terminal F-actin subunits, but - as a regulator of the...; cd00148]	[2][order(4,7,30,32,134,140)][order(60,74..75,77,89,94,120..122,126,130)][order(70,89)][99]	[acetylation][other][other][other][phosphorylation]	[N-acetylalanine; propagated from UniProtKB/Swiss-Prot (P35080.3)][poly-proline binding site][actin interaction site [polypeptide binding]][putative PIP2-interaction site][]				1	NP_444252.1	985	NP_444252.1	profilin-2 isoform a [Homo sapiens]	0	0	0.00102184	0	0	0.00094183	0	0.00071812	0	0	0	0	0	0	0	0	0	0	0	0.00822007	0	0	0	0.0006039	140	15046	7	XXNXXNXNXXXXXXXXXXXNXXXN	-0.451	-0.7338	1	0.924513	0.794369	-0.615	-0.7637	0.937897	0.776882	0.753039	-0.494	-0.7045	0.918128	0.751019	0.901691	2.328	7.8206	0	0	0.864927	-0.538	-0.6592	0.821387	0.865483	0.847829
983	0.000218	2	0	0	0	0	0.000107	2	0	0	0	0	0	0	0.490826	0	0	TARS		5	6.1.1.3	[44..716][83..144][250..297][321..618][618..709]	[PLN02908][TGS_ThrRS_N][tRNA_SAD][ThrRS_core][ThrRS_anticodon]	[threonyl-tRNA synthetase][TGS _ThrRS_N: ThrRS (threonyl-tRNA Synthetase) is a class II tRNA synthetase that couples threonine to its cognate tRNA. In addition to its catalytic and anticodon-binding domains, ThrRS has an N-terminal TGS domain, named after the ThrRS, GTPase, and...; cd01667][Threonyl and Alanyl tRNA synthetase second additional domain; smart00863][Threonyl-tRNA synthetase (ThrRS) class II core catalytic domain. ThrRS is a homodimer. It is responsible for the attachment of threonine to the 3' OH group of ribose of the appropriate tRNA. This domain is primarily responsible for ATP-dependent...; cd00771][ThrRS Threonyl-anticodon binding domain. ThrRS belongs to class II aminoacyl-tRNA synthetases (aaRS). This alignment contains the anticodon binding domain, which is responsible for specificity in tRNA-binding, so that the activated amino acid is...; cd00860]	[243][order(324,337,388,392,395..396,410,442,444,446..448,][order(328,334,336..338,340,342,344..345,347,350,365..366,][353][370..377][441..444][595..599][order(626..627,663,669,677,687,689)]	[acetylation][active][other][phosphorylation][other][other][other][other]	[N6-acetyllysine; propagated from UniProtKB/Swiss-Prot (P26639.3)][][dimer interface [polypeptide binding]][][motif 1][motif 2][motif 3][anticodon binding site]				1	NP_689508.3	986	NP_689508.3	threonine--tRNA ligase, cytoplasmic isoform 1 [Homo sapiens]	0	0	0.0002968	0	0	0	0	0.00013905	0	0	0	0	0	0	0	0.00014373	0	6.967e-05	0	0	0	0	0	2.872e-05	723	83435	6.7	XXNXXXXNXXXXXXXNXNXXXXXN	-0.445	-0.7333	1	0.924513	0.79437	-0.585	-0.6848	0.956989	0.774044	0.768052	0.469	0.9645	1	0.560742	0.99617	-0.497	-0.7862	0.924949	0.836616	0.846827	-0.612	-0.7146	0.814534	0.864459	0.850005
984	0.004827	2	0	0	0	0	0.000251	1	0	0	0.0004	1	0	0	0.0519992	0	0.0828672	RAB7A		3		[9..179][10..175][37..45]	[Rab7][Ras][Effector region (By similarity)]	[Rab GTPase family 7 (Rab7); cd01862][Ras family; pfam00071][propagated from UniProtKB/Swiss-Prot (P51149.1)]	[9..10][15..22][order(17..23,33,35,40,66,125..126,128,155..157)][order(17,42,44..45,63,67,69..72,75..76,79)][order(23..34,36..39)][order(33,38..46)][order(38,42..49,56,58)][40][order(41,43..45,60,62,69..70,73,77,79..82,173)][41..45][58..62][63..66][order(66,68..78)][69..74][72][77..81][86..91][117..122][125..128][155..157][171..179][183][205][207]	[other][other][other][other][other][other][other][other][other][other][other][other][other][other][phosphorylation][other][other][other][other][other][other][phosphorylation][modified][modified]	[Rab subfamily motif 1 (RabSF1)][G1 box][GTP/Mg2+ binding site [chemical binding]][GDI interaction site][Rab subfamily motif 2 (RabSF2)][Switch I region][putative GEF interaction site [polypeptide binding]][G2 box][putative effector interaction site][Rab family motif 1 (RabF1)][Rab family motif 2 (RabF2)][G3 box][Switch II region][Rab family motif 3 (RabF3)][Phosphoserine; propagated from UniProtKB/Swiss-Prot (P51149.1)][Rab family motif 4 (RabF4)][Rab family motif 5 (RabF5)][Rab subfamily motif 3 (RabSF3)][G4 box][G5 box][Rab subfamily motif 4 (RabSF4)][][prenylation site][prenylation site]				1	NP_004628.4	987	NP_004628.4	ras-related protein Rab-7a [Homo sapiens]	0	0	0.00932988	0	0	0	0	0.00032379	0	0	0	0	0	0	0	0.000251	0	0	0	0	0	0.00039951	0	0.00025796	207	23490	6.7	XXNXXXXNXXXXXXXNXXXXXNXN	-1.516	-2.5264	0.43912	0.923309	0.132512	-1.613	-1.878	0.699424	0.784516	0.49982	-1.254	-2.1666	0.939973	0.769889	0.686114	-1.56	-2.4222	0.673463	0.842974	0.374519	-1.129	-1.7599	0.979459	0.859444	0.898648
985	0.000271	2	0	0	0	0	0	0	5.3e-05	1	0.000118	1	0	0	0	0.195572	0.435424	DSG1		18		[62..153][161..265][273..379][397..484][<646..760][813..839][840..869][870..899][900..927][928..956]	[Cadherin_repeat][Cadherin_repeat][Cadherin_repeat][Cadherin_repeat][Cadherin_C][Desmoglein repeat 1][Desmoglein repeat 2][Desmoglein repeat 3][Desmoglein repeat 4][Desmoglein repeat 5]	[Cadherin tandem repeat domain; cd11304][Cadherin tandem repeat domain; cd11304][Cadherin tandem repeat domain; cd11304][Cadherin tandem repeat domain; cd11304][Cadherin cytoplasmic region; pfam01049][propagated from UniProtKB/Swiss-Prot (Q02413.2)][propagated from UniProtKB/Swiss-Prot (Q02413.2)][propagated from UniProtKB/Swiss-Prot (Q02413.2)][propagated from UniProtKB/Swiss-Prot (Q02413.2)][propagated from UniProtKB/Swiss-Prot (Q02413.2)]	[order(62..63,116,118,149,151..152)][order(168..169,226,228,261,263..264)][order(280..281,338,340,378)][549..569][579]	[other][other][other][transmembrane region][phosphorylation]	[Ca2+ binding site [ion binding]][Ca2+ binding site [ion binding]][Ca2+ binding site [ion binding]][propagated from UniProtKB/Swiss-Prot (Q02413.2)][Phosphoserine. {ECO:0000269|PubMed:20068231}; propagated from UniProtKB/Swiss-Prot (Q02413.2)]				1	NP_001933.2	988	NP_001933.2	desmoglein-1 preproprotein [Homo sapiens]	0	0	0.00047732	0	0	0	0	6.389e-05	0	0	0	0	0	0	0	0	0	0	0	0	5.267e-05	0.00011825	0	2.262e-05	1049	113748	5	XXNXXXXNXXXXXXXXXXXXNNXN	-0.612	-1.0848	1	0.93883	0.692245	-0.768	-0.984	0.886193	0.782355	0.709496	-0.711	-1.0265	0.915792	0.758556	0.893971	-0.351	-0.6247	0.942323	0.832803	0.863011	0.05	0.0846	1	0.836611	0.886569
986	0.00109	1	0.000224	1	0.000214	2	0	0	0	0	0	0	0.205505	0.19633	0	0	0	GRHPR		9	1.1.1.79;1.1.1.81	[7..327][7..319][83..84][293..296]	[LdhA][GDH][Substrate binding][Substrate binding]	[Lactate dehydrogenase or related 2-hydroxyacid dehydrogenase [Energy production and conversion, Coenzyme transport and metabolism, General function prediction only]; COG1052][D-glycerate dehydrogenase/hydroxypyruvate reductase (GDH); cd05301][propagated from UniProtKB/Swiss-Prot (Q9UBQ7.1)][propagated from UniProtKB/Swiss-Prot (Q9UBQ7.1)]	[order(13..14,16,58..60,81,109..110,113..114,116..117,120,][order(59,82..84,107,245,293,296)][order(83..84,111,160..164,183..185,188,215..217,221..222,][order(245,274,293)][274]	[other][other][other][active][other]	[dimerization interface [polypeptide binding]][ligand binding site [chemical binding]][NADP binding site [chemical binding]][catalytic site [active]][Raises pKa of active site His; propagated from UniProtKB/Swiss-Prot (Q9UBQ7.1)]				1	NP_036335.1	989	NP_036335.1	glyoxylate reductase/hydroxypyruvate reductase [Homo sapiens]	0	0	0.00109038	0	0	0	0	0	0	0.00022436	0	0	0	0.00019152	0.0002355	0	0	0	0	0	0	0	0	7.235e-05	328	35668	7.4	XXNXXXXXXNXXXNNXXXXXXXXN	-0.191	-0.3501	1	0.887134	0.877061	0.852	1.7904	1	0.273217	1	-0.467	-0.665	0.919597	0.749823	0.902543	-0.5	-0.7605	0.927441	0.836107	0.849461	-0.572	-0.7203	0.813933	0.864307	0.850374
987	0.000343	1	0.000144	1	0	0	0.000125	1	0.000132	1	0	0	0.419825	0	0.364431	0.38484	0	PREB		2		[4..50][58..97][127..183][<141..354][159..375][187..224][230..287][291..329][334..385]	[WD 1][WD 2][WD 3][WD40][WD40][WD 4][WD 5][WD 6][WD 7]	[propagated from UniProtKB/Swiss-Prot (Q9HCU5.2)][propagated from UniProtKB/Swiss-Prot (Q9HCU5.2)][propagated from UniProtKB/Swiss-Prot (Q9HCU5.2)][WD40 repeat [General function prediction only]; COG2319][WD40 domain, found in a number of eukaryotic proteins that cover a wide variety of functions including adaptor/regulatory modules in signal transduction, pre-mRNA processing and cytoskeleton assembly; typically contains a GH dipeptide 11-24 residues from...; cl02567][propagated from UniProtKB/Swiss-Prot (Q9HCU5.2)][propagated from UniProtKB/Swiss-Prot (Q9HCU5.2)][propagated from UniProtKB/Swiss-Prot (Q9HCU5.2)][propagated from UniProtKB/Swiss-Prot (Q9HCU5.2)]	[10][order(171,175,181..182,194..195,212,216,222..223,241,247,][389..409]	[modified][other][transmembrane region]	[Nitrated tyrosine. {ECO:0000250|UniProtKB:Q9WUQ2}; propagated from UniProtKB/Swiss-Prot (Q9HCU5.2)][structural tetrad][propagated from UniProtKB/Swiss-Prot (Q9HCU5.2)]				1	NP_037520.1	990	NP_037520.1	prolactin regulatory element-binding protein [Homo sapiens]	0	0	0.00034307	0	0	0	0	0	0	0	0	0	0.00014357	0	0	0.0001246	0	0	0	0	0.00013249	0	0	4.624e-05	417	45468	7.9	XXNXXXXXXXXXNXXNXXXXNXXN	0.027	0.0468	1	0.811157	0.937481	-0.274	-0.3213	1	0.753221	0.833714	0.087	0.1405	1	0.701977	0.933412	0.122	0.2003	1	0.770068	0.943749	-0.316	-0.372	0.886856	0.867518	0.848423
988	0.000626	1	0.000175	1	0	0	0.000151	2	0	0	0	0	0.279553	0	0.241214	0	0	CCDC97		19		[159..325]	[DUF2052]	[Coiled-coil domain containing protein (DUF2052); pfam09747]	[1][47][275][337][337]	[acetylation][phosphorylation][phosphorylation][phosphorylation][phosphorylation]	[N-acetylmethionine; propagated from UniProtKB/Swiss-Prot (Q96F63.1)][Phosphothreonine; propagated from UniProtKB/Swiss-Prot (Q96F63.1)][Phosphoserine; propagated from UniProtKB/Swiss-Prot (Q96F63.1)][][Phosphoserine; propagated from UniProtKB/Swiss-Prot (Q96F63.1)]				1	NP_443080.1	991	NP_443080.1	coiled-coil domain-containing protein 97 [Homo sapiens]	0	0	0.00062562	0	0	0	0	0	0	0	0	0	0.00017455	0	0	0	0.00015544	0.00014685	0	0	0	0	0	5.622e-05	343	38947	4.6	XXNXXXXXXXXXNXXXNNXXXXXN	-0.015	-0.0269	1	0.829016	0.927747	-0.436	-0.5058	1	0.765424	0.801412	0.278	0.5037	1	0.654355	0.958962	-0.313	-0.4385	0.967219	0.826012	0.88136	-0.401	-0.5068	0.849873	0.86757	0.845631
989	0.000795	1	0	0	6.9e-05	2	0.000111	1	0	0	0	0	0	0.0867925	0.139623	0	0	ACSL3		2	6.2.1.3	[30..717][130..717]	[PLN02387][LC-FACS_euk]	[long-chain-fatty-acid-CoA ligase family protein][Eukaryotic long-chain fatty acid CoA synthetase (LC-FACS); cd05927]	[21..41][order(284,287..292,294..295)][order(287,412..413,473..478,564,576,579,591,697)][order(287,328..329,383,385..386,389,412..413,473..478,564,][order(328,385..386,389,412,588..590,672,674)][593][683]	[transmembrane region][other][other][active][other][phosphorylation][phosphorylation]	[propagated from UniProtKB/Swiss-Prot (O95573.3)][acyl-activating enzyme (AAE) consensus motif][putative AMP binding site [chemical binding]][putative active site [active]][putative CoA binding site [chemical binding]][][Phosphoserine; propagated from UniProtKB/Swiss-Prot (O95573.3)]				1	NP_976251.1	992	NP_976251.1	long-chain-fatty-acid--CoA ligase 3 [Homo sapiens]	0	0	0.00079477	0	0	0	0	0	0	0	0	0	0	5.816e-05	8.046e-05	0	0.00011107	0	0	0	0	0	0	3.914e-05	720	80420	8.4	XXNXXXXXXXXXXNNXNXXXXXXN	-0.641	-1.1488	0.998883	0.940086	0.670391	0.285	0.5259	1	0.628044	0.965825	-0.121	-0.2242	0.954096	0.730547	0.915343	-0.682	-1.0545	0.904735	0.840543	0.814669	-0.831	-0.944	0.805658	0.86017	0.865894
990	0.001244	1	0	0	0.000623	2	0	0	0	0	0.000504	1	0	0.500804	0	0	0.405145	RPL30		8		[2..107]	[PTZ00106]	[60S ribosomal protein L30; Provisional]	[10][26]	[phosphorylation][acetylation]	[Phosphoserine; propagated from UniProtKB/Swiss-Prot (P62888.2)][N6-acetyllysine; propagated from UniProtKB/Swiss-Prot (P62888.2)]				1	NP_000980.1	993	NP_000980.1	60S ribosomal protein L30 [Homo sapiens]	0	0	0.00124398	0	0	0	0	0	0	0	0	0	0	0.0009104	0.00033584	0	0	0	0	0	0	0	0.00050433	0.00014188	115	12784	9.6	XXNXXXXXXXXXXNNXXXXXXXNN	-0.201	-0.3298	1	0.884372	0.88061	1.099	2.2137	0.782275	0.167517	1	-0.234	-0.3421	0.941579	0.737061	0.911037	-0.257	-0.3645	0.978399	0.822604	0.88825	0.204	0.2967	1	0.796709	0.914479
991	0.000232	1	0	0	0.000188	1	8.6e-05	1	8.9e-05	1	0	0	0	0.810345	0.37069	0.383621	0	ATP6V1A		3	3.6.3.14	[17..609][21..83][85..457][475..617]	[V-ATPase_V1_A][ATP-synt_ab_N][V_A-ATPase_A][ATP-synt_ab_C]	[V-type (H+)-ATPase V1, A subunit; TIGR01042][ATP synthase alpha/beta family, beta-barrel domain; pfam02874][V/A-type ATP synthase catalytic subunit A. These ATPases couple ATP hydrolysis to the build up of a H+ gradient, but V-type ATPases do not catalyze the reverse reaction. The Vacuolar (V-type) ATPase is found in the membranes of vacuoles, the golgi...; cd01134][ATP synthase alpha/beta chain, C terminal domain; pfam00306]	[250..257][345..349]	[other][other]	[Walker A motif/ATP binding site][Walker B motif]				1	NP_001681.2	994	NP_001681.2	V-type proton ATPase catalytic subunit A [Homo sapiens]	0	0	0.00023186	0	0	0	0	0	0	0	0	0	0	0	0.00018779	0	8.641e-05	0	0	8.882e-05	0	0	0	4.568e-05	617	68304	5.5	XXNXXXXXXXXXXXNXNXXNXXXN	-0.179	-0.2949	1	0.879302	0.886678	1.086	2.1059	0.847991	0.191796	1	0.124	0.1959	1	0.695932	0.936973	0.069	0.1105	1	0.781955	0.935113	-0.236	-0.2848	0.916561	0.865956	0.852486
992	0.000475	1	0	0	8.5e-05	1	0.000118	1	0	0	0.000274	1	0	0.178947	0.248421	0	0.576842	RCC1		1		[66..113][116..165][168..218][205..234][221..286][289..340][343..391][394..445]	[RCC1][RCC1][RCC1][RCC1_2][RCC1][RCC1][RCC1][RCC1]	[Regulator of chromosome condensation (RCC1) repeat; pfam00415][Regulator of chromosome condensation (RCC1) repeat; pfam00415][Regulator of chromosome condensation (RCC1) repeat; pfam00415][Regulator of chromosome condensation (RCC1) repeat; pfam13540][Regulator of chromosome condensation (RCC1) repeat; pfam00415][Regulator of chromosome condensation (RCC1) repeat; pfam00415][Regulator of chromosome condensation (RCC1) repeat; pfam00415][Regulator of chromosome condensation (RCC1) repeat; pfam00415]	[11]	[phosphorylation]					3	NP_001041659.1;NP_001041660.1;NP_001260.1	995	NP_001041659.1	0 genes:. 3 proteins in this group did not match any genes. NP_001041659.1:regulator of chromosome condensation isoform a [Homo sapiens] ;NP_001041660.1:regulator of chromosome condensation isoform b [Homo sapiens] ;NP_001260.1:regulator of chromosome condensation isoform c [Homo sapiens] ;	0	0	0.00047475	0	0	0	0	0	0	0	0	0	0	0	8.545e-05	0	0.00011795	0	0	0	0	0.00027444	0	4.922e-05	452	48146	8.2	XXNXXXXXXXXXXXNXNXXXXNXN	-0.299	-0.4784	1	0.902867	0.852458	0.065	0.0892	1	0.707479	0.903569	0.031	0.0495	0.99256	0.710384	0.928296	-0.348	-0.4975	0.958802	0.828444	0.875687	0.398	0.6289	1	0.696752	0.960918
993	0.001149	1	0	0	0	0	0.000425	2	0	0	0.000466	1	0	0	0.369887	0	0.40557	RPS6		9		[1..215]	[Ribosomal_S6e]	[Ribosomal protein S6e; cl00931]	[211][235][235][235][236][236][236][240][240][240][241][242][242][244][244][247][247]	[acetylation][phosphorylation][phosphorylation][phosphorylation][phosphorylation][phosphorylation][phosphorylation][phosphorylation][phosphorylation][phosphorylation][phosphorylation][phosphorylation][phosphorylation][phosphorylation][phosphorylation][phosphorylation][phosphorylation]	[N6-acetyllysine; propagated from UniProtKB/Swiss-Prot (P62753.1)][][][][][][][][][][][][Phosphoserine; propagated from UniProtKB/Swiss-Prot (P62753.1)][][][][]				1	NP_001001.2	996	NP_001001.2	40S ribosomal protein S6 [Homo sapiens]	0	0	0.00114906	0	0	0	0	0	0	0	0	0	0	0	0	0.00020866	0.00064234	0	0	0	0	0	0.00046585	0.00013105	249	28681	10.8	XXNXXXXXXXXXXXXNNXXXXXNN	-0.361	-0.5597	1	0.9108	0.835915	-0.502	-0.6491	0.965704	0.772573	0.774807	0.8	1.7552	1	0.336601	1	-0.414	-0.6073	0.944435	0.832311	0.864663	0.574	1.0264	1	0.531445	1
994	0.003129	1	0	0	0	0	0.000491	2	0	0	0.000517	1	0	0	0.156919	0	0.165229	RPL21		13	3.6.5.3	[1..160][2..100]	[PTZ00189][Ribosomal_L21e]	[60S ribosomal protein L21; Provisional][Ribosomal protein L21e; pfam01157]							1	NP_000973.2	997	NP_000973.2	60S ribosomal protein L21 [Homo sapiens]	0	0	0.0031294	0	0	0	0	0	0	0	0	0	0	0	0	0	0.00066643	0.00031482	0	0	0	0.00051687	0	0.00018541	160	18565	10.5	XXNXXXXXXXXXXXXXNNXXXNXN	-0.613	-1.064	1	0.938253	0.700382	-0.689	-0.7618	0.938356	0.776881	0.75304	0.341	0.7398	1	0.611506	0.977784	-0.65	-0.9396	0.912172	0.83916	0.829525	-0.224	-0.3518	0.89334	0.867287	0.849195
999	5.8e-05	3	0	0	0	0	0	0	3.2e-05	1	0	0	0	0	0	0.551724	0	FIGNL1		7		[320..456][322..458][<520..560]	[AAA][AAA][Vps4_C]	[The AAA+ (ATPases Associated with a wide variety of cellular Activities) superfamily represents an ancient group of ATPases belonging to the ASCE (for additional strand, catalytic E) division of the P-loop NTPase fold. The ASCE division also includes ABC; cd00009][ATPases associated with a variety of cellular activities; smart00382][Vps4 C terminal oligomerization domain; pfam09336]	[330..337][order(331..338,389,435)][385..390][447]	[other][other][other][other]	[Walker A motif][ATP binding site [chemical binding]][Walker B motif][arginine finger]				1	NP_001274425.1	1002	NP_001274425.1	fidgetin-like protein 1 isoform 2 [Homo sapiens]	0	0	0	3.318e-05	0	0	0	5.952e-05	8.077e-05	0	0	0	0	0	0	0	0	0	0	3.245e-05	0	0	0	3.17e-06	563	61686	7.8	XXXNXXXNNXXXXXXXXXXNXXXN	-0.084	-0.1339	1	0.851066	0.912932	-0.124	-0.1452	1	0.736759	0.864807	-0.096	-0.1387	0.964698	0.72521	0.918847	-0.053	-0.0713	1	0.80195	0.916916	-0.12	-0.1491	0.971343	0.860215	0.861969
1000	0.000215	3	0	0	0	0	0	0	0	0	0.000104	1	0	0	0	0	0.483721	GLUD1		10	1.4.1.3	[104..546][112..240][263..548]	[GdhA][ELFV_dehydrog_N][NAD_bind_1_Glu_DH]	[Glutamate dehydrogenase/leucine dehydrogenase [Amino acid transport and metabolism]; COG0334][Glu/Leu/Phe/Val dehydrogenase, dimerization domain; pfam02812][NAD(P) binding domain of glutamate dehydrogenase, subgroup 1; cd01076]	[68][79][84][84][110][110][128][135][162][162][171][172][183][183][187][191][191][200][211][227][order(310..312,332..333,383..384,404..406)][326][346][346][352][352][363][363][365][365][384][386][390][390][399][410][415][415][457][457][477][477][480][480][503][503][512][527][527][545][545][548]	[modified][phosphorylation][acetylation][modified][acetylation][modified][phosphorylation][phosphorylation][acetylation][modified][acetylation][modified][acetylation][modified][acetylation][acetylation][modified][modified][acetylation][phosphorylation][other][acetylation][acetylation][modified][acetylation][modified][acetylation][modified][acetylation][modified][phosphorylation][acetylation][acetylation][modified][acetylation][phosphorylation][acetylation][modified][acetylation][modified][acetylation][modified][acetylation][modified][acetylation][modified][phosphorylation][acetylation][modified][acetylation][modified][acetylation]	[N6-succinyllysine. {ECO:0000250|UniProtKB:P26443}; propagated from UniProtKB/Swiss-Prot (P00367.2)][Phosphoserine. {ECO:0000250|UniProtKB:P26443}; propagated from UniProtKB/Swiss-Prot (P00367.2)][N6-acetyllysine, alternate. {ECO:0000244|PubMed:19608861}; propagated from UniProtKB/Swiss-Prot (P00367.2)][N6-succinyllysine, alternate. {ECO:0000250|UniProtKB:P00366}; propagated from UniProtKB/Swiss-Prot (P00367.2)][N6-acetyllysine, alternate. {ECO:0000250|UniProtKB:P00366}; propagated from UniProtKB/Swiss-Prot (P00367.2)][N6-succinyllysine, alternate. {ECO:0000250|UniProtKB:P00366}; propagated from UniProtKB/Swiss-Prot (P00367.2)][Phosphoserine. {ECO:0000250|UniProtKB:P26443}; propagated from UniProtKB/Swiss-Prot (P00367.2)][Phosphotyrosine. {ECO:0000250|UniProtKB:P26443}; propagated from UniProtKB/Swiss-Prot (P00367.2)][N6-acetyllysine, alternate. {ECO:0000250|UniProtKB:P00366}; propagated from UniProtKB/Swiss-Prot (P00367.2)][N6-succinyllysine, alternate. {ECO:0000250|UniProtKB:P00366}; propagated from UniProtKB/Swiss-Prot (P00367.2)][N6-acetyllysine. {ECO:0000250|UniProtKB:P26443}; propagated from UniProtKB/Swiss-Prot (P00367.2)][ADP-ribosylcysteine. {ECO:0000269|PubMed:16023112}; propagated from UniProtKB/Swiss-Prot (P00367.2)][N6-acetyllysine, alternate. {ECO:0000250|UniProtKB:P00366}; propagated from UniProtKB/Swiss-Prot (P00367.2)][N6-succinyllysine, alternate. {ECO:0000250|UniProtKB:P26443}; propagated from UniProtKB/Swiss-Prot (P00367.2)][N6-acetyllysine. {ECO:0000250|UniProtKB:P26443}; propagated from UniProtKB/Swiss-Prot (P00367.2)][N6-acetyllysine, alternate. {ECO:0000250|UniProtKB:P00366}; propagated from UniProtKB/Swiss-Prot (P00367.2)][N6-succinyllysine, alternate. {ECO:0000250|UniProtKB:P26443}; propagated from UniProtKB/Swiss-Prot (P00367.2)][N6-succinyllysine. {ECO:0000250|UniProtKB:P26443}; propagated from UniProtKB/Swiss-Prot (P00367.2)][N6-acetyllysine. {ECO:0000250|UniProtKB:P26443}; propagated from UniProtKB/Swiss-Prot (P00367.2)][Phosphoserine. {ECO:0000244|PubMed:24275569}; propagated from UniProtKB/Swiss-Prot (P00367.2)][NAD(P) binding site [chemical binding]][N6-acetyllysine. {ECO:0000250|UniProtKB:P26443}; propagated from UniProtKB/Swiss-Prot (P00367.2)][N6-acetyllysine, alternate. {ECO:0000250|UniProtKB:P26443}; propagated from UniProtKB/Swiss-Prot (P00367.2)][N6-succinyllysine, alternate. {ECO:0000250|UniProtKB:P26443}; propagated from UniProtKB/Swiss-Prot (P00367.2)][N6-acetyllysine, alternate. {ECO:0000250|UniProtKB:P26443}; propagated from UniProtKB/Swiss-Prot (P00367.2)][N6-succinyllysine, alternate. {ECO:0000250|UniProtKB:P26443}; propagated from UniProtKB/Swiss-Prot (P00367.2)][N6-acetyllysine, alternate. {ECO:0000250|UniProtKB:P00366}; propagated from UniProtKB/Swiss-Prot (P00367.2)][N6-succinyllysine, alternate. {ECO:0000250|UniProtKB:P00366}; propagated from UniProtKB/Swiss-Prot (P00367.2)][N6-acetyllysine, alternate. {ECO:0000250|UniProtKB:P00366}; propagated from UniProtKB/Swiss-Prot (P00367.2)][N6-succinyllysine, alternate. {ECO:0000250|UniProtKB:P26443}; propagated from UniProtKB/Swiss-Prot (P00367.2)][Phosphoserine. {ECO:0000244|PubMed:24275569}; propagated from UniProtKB/Swiss-Prot (P00367.2)][N6-acetyllysine. {ECO:0000250|UniProtKB:P00366}; propagated from UniProtKB/Swiss-Prot (P00367.2)][N6-acetyllysine, alternate. {ECO:0000250|UniProtKB:P26443}; propagated from UniProtKB/Swiss-Prot (P00367.2)][N6-succinyllysine, alternate. {ECO:0000250|UniProtKB:P26443}; propagated from UniProtKB/Swiss-Prot (P00367.2)][N6-acetyllysine. {ECO:0000250|UniProtKB:P00366}; propagated from UniProtKB/Swiss-Prot (P00367.2)][Phosphothreonine. {ECO:0000250|UniProtKB:P10860}; propagated from UniProtKB/Swiss-Prot (P00367.2)][N6-acetyllysine, alternate. {ECO:0000250|UniProtKB:P00366}; propagated from UniProtKB/Swiss-Prot (P00367.2)][N6-succinyllysine, alternate. {ECO:0000250|UniProtKB:P00366}; propagated from UniProtKB/Swiss-Prot (P00367.2)][N6-acetyllysine, alternate. {ECO:0000250|UniProtKB:P00366}; propagated from UniProtKB/Swiss-Prot (P00367.2)][N6-malonyllysine, alternate. {ECO:0000250}; N6-succinyllysine, alternate. {ECO:0000250|UniProtKB:P00366}; propagated from UniProtKB/Swiss-Prot (P00367.2)][N6-acetyllysine, alternate. {ECO:0000250|UniProtKB:P26443}; propagated from UniProtKB/Swiss-Prot (P00367.2)][N6-succinyllysine, alternate. {ECO:0000250|UniProtKB:P26443}; propagated from UniProtKB/Swiss-Prot (P00367.2)][N6-acetyllysine, alternate. {ECO:0000244|PubMed:19608861}; propagated from UniProtKB/Swiss-Prot (P00367.2)][N6-succinyllysine, alternate. {ECO:0000250|UniProtKB:P26443}; propagated from UniProtKB/Swiss-Prot (P00367.2)][N6-acetyllysine, alternate. {ECO:0000244|PubMed:19608861}; propagated from UniProtKB/Swiss-Prot (P00367.2)][N6-malonyllysine, alternate. {ECO:0000250}; N6-succinyllysine, alternate. {ECO:0000250|UniProtKB:P00366}; propagated from UniProtKB/Swiss-Prot (P00367.2)][Phosphotyrosine. {ECO:0000244|PubMed:24275569}; propagated from UniProtKB/Swiss-Prot (P00367.2)][N6-acetyllysine, alternate. {ECO:0000250|UniProtKB:P00366}; propagated from UniProtKB/Swiss-Prot (P00367.2)][N6-malonyllysine, alternate. {ECO:0000250}; N6-succinyllysine, alternate. {ECO:0000250|UniProtKB:P00366}; propagated from UniProtKB/Swiss-Prot (P00367.2)][N6-acetyllysine, alternate. {ECO:0000250|UniProtKB:P00366}; propagated from UniProtKB/Swiss-Prot (P00367.2)][N6-succinyllysine, alternate. {ECO:0000250|UniProtKB:P00366}; propagated from UniProtKB/Swiss-Prot (P00367.2)][N6-acetyllysine. {ECO:0000250|UniProtKB:P26443}; propagated from UniProtKB/Swiss-Prot (P00367.2)]				1	NP_005262.1	1003	NP_005262.1	glutamate dehydrogenase 1, mitochondrial isoform a precursor [Homo sapiens]	0	0	0	0.00010044	0	0	0	0.00030029	0.00024447	0	0	0	0	0	0	0	0	0	0	0	0	0	0.00010394	3.19e-05	558	61398	7.8	XXXNXXXNNXXXXXXXXXXXXXNN	-0.602	-1.0286	1	0.93735	0.711532	-0.737	-0.9143	0.902266	0.780951	0.723759	-0.693	-1.0303	0.915863	0.75864	0.893829	-0.618	-0.9072	0.914582	0.838688	0.833453	-0.202	-0.3056	0.909071	0.866441	0.851413
1001	0.000786	2	0.000495	1	0.000319	1	0	0	0	0	0	0	0.629771	0.405852	0	0	0	DYNLRB1		20		[4..87]	[Robl_LC7]	[Roadblock/LC7 domain; smart00960]	[2]	[acetylation]	[N-acetylalanine. {ECO:0000250|UniProtKB:P62628}; propagated from UniProtKB/Swiss-Prot (Q9NP97.3)]				2	NP_001306086.1;NP_054902.1	1004	NP_001306086.1	0 genes:. 2 proteins in this group did not match any genes. NP_001306086.1:dynein light chain roadblock-type 1 isoform d [Homo sapiens] ;NP_054902.1:dynein light chain roadblock-type 1 isoform a [Homo sapiens] ;	0	0	0	0.00046318	0	0	0	0.00110784	0	0	0	0	0.00049478	0	0.00031919	0	0	0	0	0	0	0	0	0.0001471	121	13362	10.1	XXXNXXXNXXXXNXNXXXXXXXXN	-0.167	-0.3081	1	0.880782	0.884962	-0.098	-0.1417	1	0.736759	0.86481	-0.502	-0.7259	0.917443	0.751529	0.901316	-0.499	-0.7317	0.930356	0.835472	0.852489	-0.617	-0.7468	0.811401	0.863848	0.851563
1002	0.000429	2	0	0	0.000405	2	0	0	0	0	0	0	0	0.944056	0	0	0	ERLIN2		8		[16..308][177..309]	[SPFH_like_u3][Interaction with ERLIN1]	[Uncharacterized family; SPFH (stomatin, prohibitin, flotillin, and HflK/C) superfamily; cd03406][propagated from UniProtKB/Swiss-Prot (O94905.1)]	[4..24]	[transmembrane region]	[propagated from UniProtKB/Swiss-Prot (O94905.1)]				1	NP_009106.1	1005	NP_009106.1	erlin-2 isoform 1 [Homo sapiens]	0	0	0	0.00066129	0	0	0	0.00019771	0	0	0	0	0	0.00041179	0.00039875	0	0	0	0	0	0	0	0	0.00011084	339	37840	5.6	XXXNXXXNXXXXXNNXXXXXXXXN	-0.718	-1.2059	0.987359	0.940889	0.651124	1.307	3.6101	0.116404	0.014407	0.950949	-0.817	-1.2736	0.924571	0.762617	0.882345	-0.721	-1.1597	0.899169	0.841489	0.799537	-0.848	-0.9927	0.807722	0.859372	0.870673
1003	0.000213	2	0	0	0	0	0	0	0.000123	1	0.000185	1	0	0	0	0.577465	0.868545	GRWD1		19		[43..113][54..110][163..204][<197..>383][204..>384][205..250][251..297][298..343][344..405][406..442]	[CAF1C_H4-bd][WD 1][WD 2][WD40][WD40][WD 3][WD 4][WD 5][WD 6][WD 7]	[Histone-binding protein RBBP4 or subunit C of CAF1 complex; pfam12265][propagated from UniProtKB/Swiss-Prot (Q9BQ67.1)][propagated from UniProtKB/Swiss-Prot (Q9BQ67.1)][WD40 repeat [General function prediction only]; COG2319][WD40 domain, found in a number of eukaryotic proteins that cover a wide variety of functions including adaptor/regulatory modules in signal transduction, pre-mRNA processing and cytoskeleton assembly; typically contains a GH dipeptide 11-24 residues from...; cl02567][propagated from UniProtKB/Swiss-Prot (Q9BQ67.1)][propagated from UniProtKB/Swiss-Prot (Q9BQ67.1)][propagated from UniProtKB/Swiss-Prot (Q9BQ67.1)][propagated from UniProtKB/Swiss-Prot (Q9BQ67.1)][propagated from UniProtKB/Swiss-Prot (Q9BQ67.1)]	[10][119][122][order(212..213,232,236,242..243,259..260,278,283,289..290,]	[phosphorylation][phosphorylation][phosphorylation][other]	[Phosphothreonine. {ECO:0000244|PubMed:18220336}; propagated from UniProtKB/Swiss-Prot (Q9BQ67.1)][Phosphoserine. {ECO:0000244|PubMed:17081983}; propagated from UniProtKB/Swiss-Prot (Q9BQ67.1)][Phosphoserine. {ECO:0000244|PubMed:17081983, ECO:0000244|PubMed:21406692}; propagated from UniProtKB/Swiss-Prot (Q9BQ67.1)][structural tetrad]				1	NP_113673.3	1006	NP_113673.3	glutamate-rich WD repeat-containing protein 1 [Homo sapiens]	0	0	0	0.00012566	0	0	0	0.00030056	0	0	0	0	0	0	0	0	0	0	0	0.00012287	0	0.00018542	0	4.989e-05	446	49419	4.9	XXXNXXXNXXXXXXXXXXXNXNXN	-0.49	-0.8169	1	0.929036	0.773807	-0.624	-0.7614	0.938452	0.776881	0.753041	-0.503	-0.7458	0.916874	0.752149	0.900849	-0.16	-0.2742	0.992879	0.817357	0.897196	-0.124	-0.1739	0.960592	0.86157	0.86003
1004	0.000167	1	0.00044	1	0	0	0.000401	1	0	0	0	0	2.63473	0	2.4012	0	0	ANP32B		9		[16..40][43..64][65..84][88..133][89..110][90..113][115..141]	[LRR 1. {ECO:0000269|PubMed:20538007}][LRR 2. {ECO:0000269|PubMed:20538007}][LRR 3. {ECO:0000269|PubMed:20538007}][LRR_4][LRR 4. {ECO:0000269|PubMed:20538007}][leucine-rich repeat][leucine-rich repeat]	[propagated from UniProtKB/Swiss-Prot (Q92688.1)][propagated from UniProtKB/Swiss-Prot (Q92688.1)][propagated from UniProtKB/Swiss-Prot (Q92688.1)][Leucine Rich repeats (2 copies); pfam12799][propagated from UniProtKB/Swiss-Prot (Q92688.1)][leucine-rich repeat [structural motif]][leucine-rich repeat [structural motif]]	[86][158][244][244]	[acetylation][phosphorylation][phosphorylation][phosphorylation]	[N6-acetyllysine. {ECO:0000244|PubMed:19608861}; propagated from UniProtKB/Swiss-Prot (Q92688.1)][Phosphoserine. {ECO:0000250|UniProtKB:Q9EST6}; propagated from UniProtKB/Swiss-Prot (Q92688.1)][][Phosphothreonine. {ECO:0000244|PubMed:17081983, ECO:0000244|PubMed:18318008, ECO:0000244|PubMed:20068231, ECO:0000244|PubMed:21406692, ECO:0000244|PubMed:24275569}; propagated from UniProtKB/Swiss-Prot (Q92688.1)]				1	NP_006392.1	1007	NP_006392.1	acidic leucine-rich nuclear phosphoprotein 32 family member B [Homo sapiens]	0	0	0	0.00016746	0	0	0	0	0	0.00043979	0	0	0	0	0	0	0	0.00040136	0	0	0	0	0	8e-05	251	28788	4.1	XXXNXXXXXNXXXXXNXNXXXXXN	0.337	0.6277	1	0.606532	0.991245	-0.395	-0.4063	1	0.759568	0.818351	0.562	1.0536	1	0.538497	1	-0.187	-0.2533	0.996346	0.816019	0.899237	-0.335	-0.3936	0.880192	0.867709	0.847619
1005	7.3e-05	1	0.000128	1	0	0	0.000106	1	0	0	9e-05	1	1.75342	0	1.45205	0	1.23288	MSN		X		[7..206][9..86][98..198][200..296][347..577]	[B41][FERM_N][FERM_B-lobe][FERM_C_ERM][ERM]	[Band 4.1 homologues; smart00295][FERM N-terminal domain; pfam09379][FERM domain B-lobe; cd14473][FERM domain C-lobe/F3 of the ERM family; cd13194][Ezrin/radixin/moesin family; pfam00769]	[79][116][139][order(242..243,245..251,260,281,284..285,288)][order(242,245..252,260,281,284..285,288)][order(278,282)][281..296][558][558][558][558][558]	[acetylation][phosphorylation][acetylation][other][other][other][other][phosphorylation][phosphorylation][modified][modified][phosphorylation]	[N6-acetyllysine; propagated from UniProtKB/Swiss-Prot (P26038.3)][Phosphotyrosine; propagated from UniProtKB/Swiss-Prot (P26038.3)][N6-acetyllysine; propagated from UniProtKB/Swiss-Prot (P26038.3)][homodimer interface [polypeptide binding]][peptide binding site [polypeptide binding]][phosphoinositide binding site [chemical binding]][actin binding site 2 [polypeptide binding]][][][dephosphorylation site][dephosphorylation site][Phosphothreonine, by ROCK2 and STK10; propagated from UniProtKB/Swiss-Prot (P26038.3)]				1	NP_002435.1	1008	NP_002435.1	moesin [Homo sapiens]	0	0	0	7.285e-05	0	0	0	0	0	0.00012754	0	0	0	0	0	0	0.0001056	0	0	0	0	8.958e-05	0	2.262e-05	577	67820	6.4	XXXNXXXXXNXXXXXXNXXXXNXN	0.103	0.1698	1	0.777282	0.952195	-0.322	-0.382	1	0.757558	0.823496	0.216	0.3423	1	0.678327	0.946796	-0.125	-0.1817	1	0.811029	0.906201	-0.124	-0.1527	0.969763	0.860217	0.861967
1006	0.000452	1	0	0	0.000162	2	0.000215	1	0	0	0	0	0	0.358407	0.475664	0	0	PSMA7		20	3.4.25.1	[1..230][3..211]	[PRK03996][proteasome_alpha_type_7]	[proteasome subunit alpha; Provisional][proteasome_alpha_type_7. The 20S proteasome, multisubunit proteolytic complex, is the central enzyme of nonlysosomal protein degradation in both the cytosol and nucleus. It is composed of 28 subunits arranged as four homoheptameric rings that stack on...; cd03755]	[order(5..8,10..11,13..14,18,21,24..25,28,36,51,53..54,][order(30,46,48,61,163)][153][227]	[other][active][phosphorylation][acetylation]	[alpha subunit interaction site [polypeptide binding]][][Phosphotyrosine, by ABL1 and ABL2. {ECO:0000269|PubMed:16678104}; propagated from UniProtKB/Swiss-Prot (O14818.1)][N6-acetyllysine. {ECO:0000244|PubMed:19608861}; propagated from UniProtKB/Swiss-Prot (O14818.1)]				1	NP_002783.1	1009	NP_002783.1	proteasome subunit alpha type-7 [Homo sapiens]	0	0	0	0.00045197	0	0	0	0	0	0	0	0	0	0.00016887	0.00015573	0	0.00021498	0	0	0	0	0	0	9.569e-05	248	27887	8.5	XXXNXXXXXXXXXNNXNXXXXXXN	-0.41	-0.6691	1	0.920165	0.810099	0.301	0.5043	1	0.632733	0.963111	-0.082	-0.1352	0.96516	0.724911	0.919042	-0.379	-0.59	0.946581	0.8318	0.86631	-0.549	-0.63	0.825748	0.865959	0.847012
1007	0.000313	1	0	0	0.000112	2	0.000149	1	0	0	0	0	0	0.357827	0.476038	0	0	DNAJB11		3		[22..344][25..79][132..329]	[DnaJ][DnaJ][DnaJ_C]	[DnaJ-class molecular chaperone with C-terminal Zn finger domain [Posttranslational modification, protein turnover, chaperones]; COG0484][DnaJ domain or J-domain. DnaJ/Hsp40 (heat shock protein 40) proteins are highly conserved and play crucial roles in protein translation, folding, unfolding, translocation, and degradation. They act primarily by stimulating the ATPase activity of Hsp70s; cd06257][C-terminal substrate binding domain of DnaJ and HSP40; cd10747]	[order(53..55,64,67..68,71..72)][order(136,151..156,205,229)][188][188][order(266..267,270..271,292..295,326..329)]	[other][other][phosphorylation][phosphorylation][other]	[HSP70 interaction site [polypeptide binding]][substrate binding site [polypeptide binding]][][Phosphothreonine. {ECO:0000244|PubMed:17525332}; propagated from UniProtKB/Swiss-Prot (Q9UBS4.1)][dimer interface [polypeptide binding]]				1	NP_057390.1	1010	NP_057390.1	dnaJ homolog subfamily B member 11 precursor [Homo sapiens]	0	0	0	0.0003131	0	0	0	0	0	0	0	0	0	0.00011698	0.00010788	0	0.00014892	0	0	0	0	0	0	5.8e-05	358	40514	6.2	XXXNXXXXXXXXXNNXNXXXXXXN	-0.386	-0.6155	1	0.915967	0.822758	0.343	0.5918	1	0.613507	0.973722	-0.066	-0.1048	0.969258	0.722756	0.920443	-0.467	-0.6665	0.937436	0.833951	0.858849	-0.494	-0.575	0.835373	0.8668	0.845928
1008	0	0	0	0	2.6e-05	2	4e-05	1	0	0	0	0	0	1.79769e+308	1.79769e+308	0	0	MYH14		19	3.6.4.1	[100..808][119..796][1103..1955]	[MYSc][MYSc_Myh14_mammals][Myosin_tail_1]	[Myosin. Large ATPases; smart00242][class II myosin heavy chain 14 motor domain; cd14930][Myosin tail; pfam01576]	[2][order(146..154,198..205,259..269,486..491)][146..154][198..205][259..269][486..491][order(515..526,529..538)][728..737][order(740..756,781..796)][1977][1997]	[acetylation][other][other][other][other][other][other][other][other][phosphorylation][phosphorylation]	[N-acetylalanine; propagated from UniProtKB/Swiss-Prot (Q7Z406.2)][ATP binding site [chemical binding]][purine-binding loop][P-loop][switch I region][switch II region][relay loop][SH1 helix][converter subdomain][Phosphoserine; propagated from UniProtKB/Swiss-Prot (Q7Z406.2)][Phosphoserine; propagated from UniProtKB/Swiss-Prot (Q7Z406.2)]				1	NP_001070654.1	1011	NP_001070654.1	myosin-14 isoform 1 [Homo sapiens]	0	0	0	0	0	0	0	0	0	0	0	0	0	2.201e-05	2.975e-05	0	3.993e-05	0	0	0	0	0	0	6.13e-06	2003	228663	5.6	XXXNXXXXXXXXXNNXNXXXXXXN						0.936	1.6919	1	0.301737	1	0.438	0.7791	1	0.603211	0.981054
1009	0.000516	1	0	0	0	0	0.000427	3	0	0	0	0	0	0	0.827519	0	0	PIN1		19	5.2.1.8	[8..37][51..162][<53..159]	[WW][Rotamase_2][SurA]	[Two conserved tryptophans domain; also known as the WWP or rsp5 domain; around 40 amino acids; functions as an interaction module in a diverse set of signalling proteins; binds specific proline-rich sequences but at low affinities compared to other...; cd00201][PPIC-type PPIASE domain; cl08278][Parvulin-like peptidyl-prolyl isomerase [Posttranslational modification, protein turnover, chaperones]; COG0760]	[order(23,34)][46][71][108][108]	[binding][acetylation][phosphorylation][phosphorylation][phosphorylation]	[binding pocket][N6-acetyllysine; propagated from UniProtKB/Swiss-Prot (Q13526.1)][Phosphoserine, by DAPK1; propagated from UniProtKB/Swiss-Prot (Q13526.1)][][Phosphoserine; propagated from UniProtKB/Swiss-Prot (Q13526.1)]				1	NP_006212.1	1012	NP_006212.1	peptidyl-prolyl cis-trans isomerase NIMA-interacting 1 [Homo sapiens]	0	0	0	0.00051575	0	0	0	0	0	0	0	0	0	0	0	0.00031876	0.00065417	0.00030902	0	0	0	0	0	0.0001092	163	18243	8.8	XXXNXXXXXXXXXXXNNNXXXXXN	-0.244	-0.3938	1	0.893005	0.86885	-0.439	-0.5295	0.995156	0.767024	0.796148	0.733	1.5029	1	0.412434	1	-0.279	-0.4279	0.968779	0.825637	0.882171	-0.428	-0.522	0.846396	0.867436	0.84559
1010	0.000169	1	0	0	0	0	0.000368	2	0	0	0	0	0	0	2.17751	0	0	ANP32A		15		[18..38][43..64][65..87][88..133][89..110][90..114][115..141][150..174][165..249]	[LRR 1. {ECO:0000269|PubMed:17567741}][LRR 2. {ECO:0000269|PubMed:17567741}][LRR 3. {ECO:0000269|PubMed:17567741}][LRR_4][LRR 4. {ECO:0000269|PubMed:17567741}][leucine-rich repeat][leucine-rich repeat][Necessary for tumor-suppressive function][Interaction with E4F1. {ECO:0000250}]	[propagated from UniProtKB/Swiss-Prot (P39687.1)][propagated from UniProtKB/Swiss-Prot (P39687.1)][propagated from UniProtKB/Swiss-Prot (P39687.1)][Leucine Rich repeats (2 copies); pfam12799][propagated from UniProtKB/Swiss-Prot (P39687.1)][leucine-rich repeat [structural motif]][leucine-rich repeat [structural motif]][propagated from UniProtKB/Swiss-Prot (P39687.1)][propagated from UniProtKB/Swiss-Prot (P39687.1)]	[15][17][158]	[phosphorylation][phosphorylation][phosphorylation]	[Phosphothreonine. {ECO:0000244|PubMed:18669648}; propagated from UniProtKB/Swiss-Prot (P39687.1)][Phosphoserine. {ECO:0000244|PubMed:18669648}; propagated from UniProtKB/Swiss-Prot (P39687.1)][Phosphoserine. {ECO:0000244|PubMed:24275569}; propagated from UniProtKB/Swiss-Prot (P39687.1)]				1	NP_006296.1	1013	NP_006296.1	acidic leucine-rich nuclear phosphoprotein 32 family member A [Homo sapiens]	0	0	0	0.00016881	0	0	0	0	0	0	0	0	0	0	0	0.00052166	0.00021411	0	0	0	0	0	0	5.04e-05	249	28585	4.1	XXXNXXXXXXXXXXXNNNXXXXXN	-0.135	-0.2258	1	0.868227	0.898278	-0.173	-0.201	1	0.74253	0.855001	0.93	1.8237	1	0.317418	1	-0.159	-0.2343	0.999531	0.814624	0.901281	-0.252	-0.2916	0.914084	0.86616	0.852047
1011	0.000162	1	0	0	0	0	0.000152	2	0.000114	1	0	0	0	0	0.938272	0.703704	0	PDE12		3	3.1.13.4	[299..>462]	[EEP]	[Exonuclease-Endonuclease-Phosphatase (EEP) domain superfamily; cl00490]							3	NP_001309105.1;NP_001309106.1;NP_808881.3	1014	NP_001309105.1	0 genes:. 3 proteins in this group did not match any genes. NP_001309105.1:2',5'-phosphodiesterase 12 isoform 2 [Homo sapiens] ;NP_001309106.1:2',5'-phosphodiesterase 12 isoform 3 precursor [Homo sapiens] ;NP_808881.3:2',5'-phosphodiesterase 12 isoform 1 precursor [Homo sapiens] ;	0	0	0	0.00016229	0	0	0	0	0	0	0	0	0	0	0	0.00020061	0.00010292	0	0.00011423	0	0	0	0	4.295e-05	518	57055	7.4	XXXNXXXXXXXXXXXNNXNXXXXN	-0.301	-0.4553	1	0.900127	0.857402	-0.422	-0.4922	1	0.765007	0.802731	0.633	1.1898	1	0.501827	1	0.051	0.0851	1	0.785059	0.932635	-0.471	-0.53	0.844622	0.867361	0.845592
1012	0.000139	1	0	0	0	0	0.000258	1	0.000176	2	0	0	0	0	1.85612	1.26619	0	ARFGAP1		20		[7..120]	[ArfGap]	[Putative GTPase activating protein for Arf; pfam01412]	[135][150][189][231]	[phosphorylation][phosphorylation][phosphorylation][acetylation]	[Phosphothreonine. {ECO:0000244|PubMed:18669648, ECO:0000244|PubMed:20068231}; propagated from UniProtKB/Swiss-Prot (Q8N6T3.2)][Phosphoserine. {ECO:0000244|PubMed:24275569}; propagated from UniProtKB/Swiss-Prot (Q8N6T3.2)][Phosphothreonine. {ECO:0000244|PubMed:16964243, ECO:0000244|PubMed:19690332, ECO:0000244|PubMed:20068231, ECO:0000244|PubMed:24275569}; propagated from UniProtKB/Swiss-Prot (Q8N6T3.2)][N6-acetyllysine. {ECO:0000244|PubMed:19608861}; propagated from UniProtKB/Swiss-Prot (Q8N6T3.2)]				4	NP_001268411.1;NP_001268412.1;NP_060679.1;NP_783202.1	1015	NP_001268411.1	0 genes:. 4 proteins in this group did not match any genes. NP_001268411.1:ADP-ribosylation factor GTPase-activating protein 1 isoform c [Homo sapiens] ;NP_001268412.1:ADP-ribosylation factor GTPase-activating protein 1 isoform d [Homo sapiens] ;NP_060679.1:ADP-ribosylation factor GTPase-activating protein 1 isoform a [Homo sapiens] ;NP_783202.1:ADP-ribosylation factor GTPase-activating protein 1 isoform b [Homo sapiens] ;	0	0	0	0.00013907	0	0	0	0	0	0	0	0	0	0	0	0.00025785	0	0	0.00014683	0	0.00020564	0	0	4.417e-05	403	44467	8.6	XXXNXXXXXXXXXXXNXXNXNXXN	-0.198	-0.3452	1	0.886452	0.877954	-0.368	-0.4346	1	0.761479	0.813173	0.586	1.1108	1	0.523419	1	0.552	1.0344	1	0.564868	1	-0.378	-0.4293	0.869793	0.867837	0.846659
1013	0.000308	1	0	0	0	0	0.000293	1	0.000771	2	0	0	0	0	0.951299	2.50325	0	MCTS1		X		[5..81][24..178][65..173]	[MCT1_N][Tma20][PUA]	[N-terminal domain of multiple copies T cell malignancies 1 and related proteins; cd11609][Predicted ribosome-associated RNA-binding protein Tma20, contains PUA domain [Translation, ribosomal structure and biogenesis]; COG2016][PUA domain; cl00607]	[order(33..34,72,74,78..81)]	[other]	[PUA domain interface [polypeptide binding]]				2	NP_001131026.1;NP_054779.1	1016	NP_001131026.1	0 genes:. 2 proteins in this group did not match any genes. NP_001131026.1:malignant T-cell-amplified sequence 1 isoform 2 [Homo sapiens] ;NP_054779.1:malignant T-cell-amplified sequence 1 isoform 1 [Homo sapiens] ;	0	0	0	0.00030794	0	0	0	0	0	0	0	0	0	0	0	0	0.00029294	0	0.00048769	0.00105385	0	0	0	0.00012225	182	20550	8.8	XXXNXXXXXXXXXXXXNXNNXXXN	-0.171	-0.2872	1	0.877798	0.888378	-0.333	-0.3684	1	0.756514	0.82606	0.07	0.1089	1	0.705039	0.93157	1.177	2.5657	0.531779	0.086426	1	-0.367	-0.4311	0.869289	0.867837	0.846657
1014	0.000322	1	0	0	0	0	0.000306	1	0	0	0.000606	2	0	0	0.950311	0	1.88199	STMN1		1		[4..126]	[Stathmin]	[Stathmin family; pfam00836]	[2][9][16][25][31][38][63][100][119]	[acetylation][acetylation][phosphorylation][phosphorylation][phosphorylation][phosphorylation][phosphorylation][acetylation][acetylation]	[N-acetylalanine. {ECO:0000244|PubMed:19413330, ECO:0000244|PubMed:22223895, ECO:0000244|PubMed:22814378, ECO:0000269|PubMed:1737801}; propagated from UniProtKB/Swiss-Prot (P16949.3)][N6-acetyllysine. {ECO:0000244|PubMed:19608861}; propagated from UniProtKB/Swiss-Prot (P16949.3)][Phosphoserine. {ECO:0000244|PubMed:16964243, ECO:0000244|PubMed:17081983, ECO:0000244|PubMed:17924679, ECO:0000244|PubMed:18220336, ECO:0000244|PubMed:19690332, ECO:0000244|PubMed:20068231, ECO:0000244|PubMed:21406692, ECO:0000269|PubMed:8125092, ECO:0000269|PubMed:8245003}; propagated from UniProtKB/Swiss-Prot (P16949.3)][Phosphoserine, by CDK1, MAPK1 and MAPK3. {ECO:0000244|PubMed:16964243, ECO:0000244|PubMed:17081983, ECO:0000244|PubMed:17693683, ECO:0000244|PubMed:17924679, ECO:0000244|PubMed:18220336, ECO:0000244|PubMed:19690332, ECO:0000244|PubMed:20068231, ECO:0000244|PubMed:21406692, ECO:0000269|PubMed:1737801, ECO:0000269|PubMed:8125092, ECO:0000269|PubMed:8245003, ECO:0000269|PubMed:8325880}; propagated from UniProtKB/Swiss-Prot (P16949.3)][Phosphoserine. {ECO:0000244|PubMed:21406692}; propagated from UniProtKB/Swiss-Prot (P16949.3)][Phosphoserine, by CDK1, MAPK1 and MAPK3. {ECO:0000244|PubMed:16964243, ECO:0000244|PubMed:17693683, ECO:0000244|PubMed:17924679, ECO:0000244|PubMed:18669648, ECO:0000244|PubMed:19690332, ECO:0000244|PubMed:20068231, ECO:0000244|PubMed:21406692, ECO:0000244|PubMed:24275569, ECO:0000269|PubMed:1737801, ECO:0000269|PubMed:8125092, ECO:0000269|PubMed:8245003, ECO:0000269|PubMed:8325880}; propagated from UniProtKB/Swiss-Prot (P16949.3)][Phosphoserine, by PKA. {ECO:0000244|PubMed:17081983, ECO:0000244|PubMed:17924679, ECO:0000244|PubMed:20068231, ECO:0000244|PubMed:21406692}; propagated from UniProtKB/Swiss-Prot (P16949.3)][N6-acetyllysine. {ECO:0000244|PubMed:19608861}; propagated from UniProtKB/Swiss-Prot (P16949.3)][N6-acetyllysine. {ECO:0000244|PubMed:19608861}; propagated from UniProtKB/Swiss-Prot (P16949.3)]				2	NP_001138926.1;NP_981946.1	1017	NP_001138926.1	0 genes:. 2 proteins in this group did not match any genes. NP_001138926.1:stathmin isoform b [Homo sapiens] ;NP_981946.1:stathmin isoform a [Homo sapiens] ;	0	0	0	0.00032209	0	0	0	0	0	0	0	0	0	0	0	0	0.00030641	0	0	0	0	0.00071292	0.00049998	8.524e-05	174	19824	7	XXXNXXXXXXXXXXXXNXXXXNNN	-0.218	-0.3528	1	0.887135	0.87706	-0.331	-0.3826	1	0.757559	0.823496	0.118	0.1959	1	0.695932	0.936973	-0.282	-0.3866	0.974992	0.823661	0.886222	0.951	1.771	1	0.226803	1
1015	0.000957	1	0	0	0	0	9.6e-05	1	0.000136	2	0	0	0	0	0.100313	0.142111	0	CORO1C		12		[56..120][128..353][309..443]	[DUF1899][WD40][DUF1900]	[Domain of unknown function (DUF1899); pfam08953][WD40 domain, found in a number of eukaryotic proteins that cover a wide variety of functions including adaptor/regulatory modules in signal transduction, pre-mRNA processing and cytoskeleton assembly; typically contains a GH dipeptide 11-24 residues from...; cl02567][Domain of unknown function (DUF1900); pfam08954]	[order(131..132,151,155,161..162,181..182,200,205,211..212,]	[other]	[structural tetrad]				2	NP_001098707.1;NP_055140.1	1018	NP_001098707.1	0 genes:. 2 proteins in this group did not match any genes. NP_001098707.1:coronin-1C isoform a [Homo sapiens] ;NP_055140.1:coronin-1C isoform b [Homo sapiens] ;	0	0	0	0.00095711	0	0	0	0	0	0	0	0	0	0	0	0	0	9.558e-05	0.00016842	0.00010399	0	0	0	7.599e-05	527	58948	7.8	XXXNXXXXXXXXXXXXXNNNXXXN	-1.158	-2.0678	0.692026	0.933629	0.289461	-1.347	-1.5249	0.770649	0.785749	0.590923	-0.824	-1.4379	0.933994	0.764702	0.86838	-0.436	-0.9128	0.914155	0.838809	0.832483	-1.228	-1.5623	0.91919	0.857791	0.913702
1016	2.8e-05	1	3.7e-05	1	2.5e-05	1	0	0	5.9e-05	1	0	0	1.32143	0.892857	0	2.10714	0	SEC16A		9	3.1.3.36	[1497..1859]	[ACE1-Sec16-like]	[Ancestral coatomer element 1 (ACE1) of COPII coat complex assembly protein Sec16; cd09233]	[314][569][587][589][600][605][606][609][610][order(1616..1617,1619..1620,1622..1626,1628,1630,1640,][order(1782,1804..1805,1807..1808,1811..1812,1815,][2285]	[phosphorylation][phosphorylation][phosphorylation][phosphorylation][phosphorylation][phosphorylation][phosphorylation][phosphorylation][phosphorylation][other][other][phosphorylation]	[][][][][][][][][][homodimer interface [polypeptide binding]][heterodimer interface [polypeptide binding]][]				1	NP_055681.1	1019	NP_055681.1	protein transport protein Sec16A isoform 1 [Homo sapiens]	0	0	0	0	0	0	0	2.844e-05	0	0	3.706e-05	0	0	0	2.458e-05	0	0	0	0	0	5.86e-05	0	0	1.196e-05	2357	251891	5.8	XXXXXXXNXXNXXXNXXXXXNXXN	0.05	0.0946	1	0.798233	0.94359	0.514	0.8448	1	0.550771	1	-0.214	-0.326	0.943145	0.736169	0.911627	0.713	1.4377	1	0.41789	1	-0.313	-0.3668	0.888502	0.867477	0.848571
1017	0.000142	1	0.00014	1	0	0	0	0	0.000503	1	0.000263	1	0.985915	0	0	3.54225	1.85211	CPSF7		11		[81..170][84..157]	[RRM_CFIm59][RRM]	[RNA recognition motif of pre-mRNA cleavage factor Im 59 kDa subunit (CFIm59 or CPSF7) and similar proteins; cd12644][RNA recognition motif; smart00360]	[order(91..96,112,114..115,117..124)][203][205][413][423]	[other][phosphorylation][phosphorylation][phosphorylation][phosphorylation]	[polypeptide substrate binding site [polypeptide binding]][Phosphothreonine. {ECO:0000244|PubMed:18669648, ECO:0000244|PubMed:19690332, ECO:0000244|PubMed:24275569}; propagated from UniProtKB/Swiss-Prot (Q8N684.1)][Phosphoserine. {ECO:0000250|UniProtKB:Q8BTV2}; propagated from UniProtKB/Swiss-Prot (Q8N684.1)][Phosphoserine. {ECO:0000244|PubMed:18669648}; propagated from UniProtKB/Swiss-Prot (Q8N684.1)][Phosphoserine. {ECO:0000244|PubMed:17081983}; propagated from UniProtKB/Swiss-Prot (Q8N684.1)]				3	NP_001129512.1;NP_001136037.1;NP_079087.3	1020	NP_001129512.1	0 genes:. 3 proteins in this group did not match any genes. NP_001129512.1:cleavage and polyadenylation specificity factor subunit 7 isoform 2 [Homo sapiens] ;NP_001136037.1:cleavage and polyadenylation specificity factor subunit 7 isoform 3 [Homo sapiens] ;NP_079087.3:cleavage and polyadenylation specificity factor subunit 7 isoform 1 [Homo sapiens] ;	0	0	0	0	0	0	0	0.0001423	0	0	0	0.00013957	0	0	0	0	0	0	0.00050253	0	0	0.00026337	0	6.298e-05	471	52050	8	XXXXXXXNXXXNXXXXXXNXXNXN	0.031	0.0518	1	0.809901	0.938105	-0.337	-0.3669	1	0.756514	0.826061	-0.249	-0.368	0.939153	0.738357	0.910181	1.138	2.54	0.549367	0.090615	1	0.492	0.7892	1	0.633739	0.982003
1018	0.000168	1	0	0	0.000202	2	0	0	0	0	0.000207	1	0	1.20238	0	0	1.23214	MAVS		20		[<92..>265]	[PRK07003]	[DNA polymerase III subunits gamma and tau; Validated]							2	NP_001193420.1;NP_065797.2	1021	NP_001193420.1	0 genes:. 2 proteins in this group did not match any genes. NP_001193420.1:mitochondrial antiviral-signaling protein isoform 2 [Homo sapiens] ;NP_065797.2:mitochondrial antiviral-signaling protein isoform 1 [Homo sapiens] ;	0	0	0	0	0	0	0	0.00016798	0	0	0	0	0	0.00020992	0.00019359	0	0	0	0	0	0	0.00020727	0	5.576e-05	399	40468	5.5	XXXXXXXNXXXXXNNXXXXXXNXN	-0.19	-0.2989	1	0.880045	0.885822	1.263	2.6195	0.530029	0.09346	1	-0.205	-0.2831	0.947539	0.73383	0.913174	-0.229	-0.321	0.985268	0.820107	0.892716	0.146	0.2164	1	0.814512	0.903195
1019	3.2e-05	1	0	0	1.3e-05	1	2.1e-05	2	0	0	0	0	0	0.40625	0.65625	0	0	HTT		4		[3..13][18..40][206..243][248..285][318..362][804..841][904..942][1513..1555][2397..2406]	[Sufficient for interaction with TPR][CAG repeat region][HEAT 1][HEAT 2][HEAT 3][HEAT 4][HEAT 5][DUF3652][Nuclear export signal. {ECO:0000250}]	[propagated from UniProtKB/Swiss-Prot (P42858.2)][expansions of the CAG trinucleotide repeat region are associated with Huntington's Disease][propagated from UniProtKB/Swiss-Prot (P42858.2)][propagated from UniProtKB/Swiss-Prot (P42858.2)][propagated from UniProtKB/Swiss-Prot (P42858.2)][propagated from UniProtKB/Swiss-Prot (P42858.2)][propagated from UniProtKB/Swiss-Prot (P42858.2)][Huntingtin protein region; pfam12372][propagated from UniProtKB/Swiss-Prot (P42858.2)]	[9][178][236][345][413][421][431][434][434][444][513..514][513][530..531][552..553][552][586][589..590][1181][1181][1197][1201][1201][1872][1876][2076][2653]	[acetylation][acetylation][acetylation][acetylation][phosphorylation][phosphorylation][phosphorylation][phosphorylation][phosphorylation][acetylation][cleavage][modified][cleavage][cleavage][modified][modified][cleavage][phosphorylation][phosphorylation][phosphorylation][phosphorylation][phosphorylation][phosphorylation][phosphorylation][phosphorylation][phosphorylation]	[N6-acetyllysine. {ECO:0000269|PubMed:21685499}; propagated from UniProtKB/Swiss-Prot (P42858.2)][N6-acetyllysine. {ECO:0000269|PubMed:21685499}; propagated from UniProtKB/Swiss-Prot (P42858.2)][N6-acetyllysine. {ECO:0000269|PubMed:21685499}; propagated from UniProtKB/Swiss-Prot (P42858.2)][N6-acetyllysine. {ECO:0000269|PubMed:21685499}; propagated from UniProtKB/Swiss-Prot (P42858.2)][Phosphoserine. {ECO:0000269|PubMed:18669648}; propagated from UniProtKB/Swiss-Prot (P42858.2)][][][][Phosphoserine. {ECO:0000269|PubMed:19690332}; propagated from UniProtKB/Swiss-Prot (P42858.2)][N6-acetyllysine. {ECO:0000269|PubMed:21685499}; propagated from UniProtKB/Swiss-Prot (P42858.2)][Cleavage, by apopain. {ECO:0000255}; propagated from UniProtKB/Swiss-Prot (P42858.2)][proteolytic cleavage site][Cleavage, by apopain. {ECO:0000255}; propagated from UniProtKB/Swiss-Prot (P42858.2)][Cleavage, by apopain. {ECO:0000255}; propagated from UniProtKB/Swiss-Prot (P42858.2)][proteolytic cleavage site][proteolytic cleavage site][Cleavage, by apopain. {ECO:0000255}; propagated from UniProtKB/Swiss-Prot (P42858.2)][][Phosphoserine, by CDK5. {ECO:0000269|PubMed:17611284}; propagated from UniProtKB/Swiss-Prot (P42858.2)][][][Phosphoserine, by CDK5. {ECO:0000269|PubMed:17611284}; propagated from UniProtKB/Swiss-Prot (P42858.2)][Phosphoserine. {ECO:0000269|PubMed:18669648, ECO:0000269|PubMed:18691976, ECO:0000269|PubMed:20068231}; propagated from UniProtKB/Swiss-Prot (P42858.2)][Phosphoserine. {ECO:0000269|PubMed:18669648, ECO:0000269|PubMed:19690332, ECO:0000269|PubMed:20068231}; propagated from UniProtKB/Swiss-Prot (P42858.2)][][]				1	NP_002102.4	1022	NP_002102.4	huntingtin [Homo sapiens]	0	0	0	0	0	0	0	3.198e-05	0	0	0	0	0	1.332e-05	0	1.653e-05	2.544e-05	0	0	0	0	0	0	5.19e-06	3144	347859	6.2	XXXXXXXNXXXXXNXNNXXXXXXN	-0.261	-0.4309	1	0.897255	0.862242	0.046	0.0619	1	0.711519	0.899031	0.433	0.7887	1	0.601328	0.981781	-0.289	-0.428	0.968765	0.825637	0.882171	-0.4	-0.4668	0.859699	0.867793	0.846001
1020	7.9e-05	1	0	0	4.9e-05	1	7.9e-05	2	0	0	0	0	0	0.620253	1	0	0	PFKM		12	2.7.1.11	[84..845][87..826]	[Eukaryotic_PFK][6PF1K_euk]	[Phosphofructokinase, a key regulatory enzyme in glycolysis, catalyzes the phosphorylation of fructose-6-phosphate to fructose-1,6-biphosphate. The members belong to a subfamily of the PFKA family (cd00363) and include eukaryotic ATP-dependent...; cd00764][6-phosphofructokinase, eukaryotic type; TIGR02478]							1	NP_001160158.1	1023	NP_001160158.1	ATP-dependent 6-phosphofructokinase, muscle type isoform 1 [Homo sapiens]	0	0	0	0	0	0	0	7.876e-05	0	0	0	0	0	4.921e-05	0	6.105e-05	0	9.686e-05	0	0	0	0	0	1.779e-05	851	93254	8	XXXXXXXNXXXXXNXNXNXXXXXN	-0.159	-0.254	1	0.872331	0.894215	0.175	0.2535	1	0.681484	0.92867	0.563	1.1231	1	0.519875	1	-0.233	-0.3539	0.980054	0.821947	0.889467	-0.323	-0.3861	0.882475	0.867655	0.847872
1021	0.000779	1	0	0	0	0	0.000704	3	0	0	0	0	0	0	0.903723	0	0	SF3B5		6		[3..81]	[SF3b10]	[Splicing factor 3B subunit 10 (SF3b10); pfam07189]	[2][9][9][17]	[acetylation][phosphorylation][phosphorylation][acetylation]	[N-acetylthreonine. {ECO:0000244|PubMed:19413330}; propagated from UniProtKB/Swiss-Prot (Q9BWJ5.1)][][Phosphoserine. {ECO:0000244|PubMed:17525332}; propagated from UniProtKB/Swiss-Prot (Q9BWJ5.1)][N6-acetyllysine. {ECO:0000244|PubMed:19608861}; propagated from UniProtKB/Swiss-Prot (Q9BWJ5.1)]				1	NP_112577.1	1024	NP_112577.1	splicing factor 3B subunit 5 [Homo sapiens]	0	0	0	0	0	0	0	0.00077935	0	0	0	0	0	0	0	0.00090623	0.00061994	0.00058571	0	0	0	0	0	0.00018972	86	10135	6.4	XXXXXXXNXXXXXXXNNNXXXXXN	-0.173	-0.2875	1	0.877798	0.888377	-0.281	-0.3437	1	0.754898	0.829896	0.669	1.2995	1	0.471955	1	-0.201	-0.2758	0.992614	0.817358	0.897196	-0.386	-0.4322	0.868981	0.867837	0.846657
1022	0.000327	1	0	0	0	0	0.000338	3	0	0	0	0	0	0	1.03364	0	0	HSPB1		7		[70..205][84..169][<87..183]	[Interaction with TGFB1I1. {ECO:0000250}][ACD_HspB1_like][IbpA]	[propagated from UniProtKB/Swiss-Prot (P04792.2)][Alpha crystallin domain (ACD) found in mammalian small (s)heat shock protein (Hsp)-27 (also denoted HspB1 in human) and similar proteins. sHsps are molecular chaperones that suppress protein aggregation and protect against cell stress, and are generally...; cd06475][Molecular chaperone IbpA, HSP20 family [Posttranslational modification, protein turnover, chaperones]; COG0071]	[15][15][15][15][15][26][65][65][78][78][78][78][82][82][82][82][82][83][83][order(84..88,98,100,102..103,140,161..162)][86][86][98][123][199]	[phosphorylation][phosphorylation][phosphorylation][phosphorylation][phosphorylation][phosphorylation][phosphorylation][phosphorylation][phosphorylation][phosphorylation][phosphorylation][phosphorylation][phosphorylation][phosphorylation][phosphorylation][phosphorylation][phosphorylation][phosphorylation][phosphorylation][other][phosphorylation][phosphorylation][phosphorylation][acetylation][phosphorylation]	[][][][][Phosphoserine, by MAPKAPK2 and MAPKAPK3. {ECO:0000244|PubMed:17081983, ECO:0000244|PubMed:18088087, ECO:0000244|PubMed:18691976, ECO:0000244|PubMed:20068231, ECO:0000244|PubMed:24275569, ECO:0000269|PubMed:10383393, ECO:0000269|PubMed:1332886, ECO:0000269|PubMed:8774846}; propagated from UniProtKB/Swiss-Prot (P04792.2)][Phosphoserine. {ECO:0000250|UniProtKB:P42930}; propagated from UniProtKB/Swiss-Prot (P04792.2)][][Phosphoserine. {ECO:0000244|PubMed:17081983, ECO:0000244|PubMed:20068231}; propagated from UniProtKB/Swiss-Prot (P04792.2)][][][][Phosphoserine, by MAPKAPK2, MAPKAPK3 and MAPKAPK5. {ECO:0000244|PubMed:20068231, ECO:0000244|PubMed:24275569, ECO:0000269|PubMed:10383393, ECO:0000269|PubMed:1332886, ECO:0000269|PubMed:15976317, ECO:0000269|PubMed:1730670, ECO:0000269|PubMed:19166925, ECO:0000269|PubMed:8774846}; propagated from UniProtKB/Swiss-Prot (P04792.2)][][][][][Phosphoserine, by MAPKAPK2, MAPKAPK3 and MAPKAPK5. {ECO:0000244|PubMed:16964243, ECO:0000244|PubMed:18669648, ECO:0000244|PubMed:20068231, ECO:0000244|PubMed:24275569, ECO:0000269|PubMed:10383393, ECO:0000269|PubMed:1332886, ECO:0000269|PubMed:15976317, ECO:0000269|PubMed:1730670, ECO:0000269|PubMed:19166925, ECO:0000269|PubMed:8774846, ECO:0000269|Ref.14}; propagated from UniProtKB/Swiss-Prot (P04792.2)][][Phosphoserine. {ECO:0000244|PubMed:16964243}; propagated from UniProtKB/Swiss-Prot (P04792.2)][putative dimer interface [polypeptide binding]][][Phosphoserine. {ECO:0000244|PubMed:24275569}; propagated from UniProtKB/Swiss-Prot (P04792.2)][Phosphoserine. {ECO:0000244|PubMed:24275569}; propagated from UniProtKB/Swiss-Prot (P04792.2)][N6-acetyllysine. {ECO:0000244|PubMed:19608861}; propagated from UniProtKB/Swiss-Prot (P04792.2)][Phosphoserine. {ECO:0000244|PubMed:18669648, ECO:0000244|PubMed:18691976, ECO:0000244|PubMed:20068231, ECO:0000244|PubMed:24275569}; propagated from UniProtKB/Swiss-Prot (P04792.2)]				1	NP_001531.1	1025	NP_001531.1	heat shock protein beta-1 [Homo sapiens]	0	0	0	0	0	0	0	0.00032695	0	0	0	0	0	0	0	0.0005069	0.00026007	0.00024571	0	0	0	0	0	0.000123	205	22783	6.4	XXXXXXXNXXXXXXXNNNXXXXXN	-0.175	-0.2687	1	0.874713	0.891735	-0.317	-0.335	1	0.754345	0.831172	0.884	1.7885	1	0.327614	1	-0.249	-0.343	0.981768	0.821272	0.890684	-0.304	-0.3597	0.890775	0.867387	0.848876
1023	7.7e-05	1	0	0	0	0	0.000231	3	0	0	0	0	0	0	3	0	0	NAA15		4		[12..38][46..79][47..74][80..113][82..108][113..143][148..184][148..173][187..698][224..257][374..407][378..402][407..437][409..441][442..467][485..518][500..866][612..629]	[TPR repeat][TPR 1][TPR repeat][TPR 2][TPR repeat][TPR repeat][TPR 3][TPR repeat][NARP1][TPR 4][TPR 5][TPR repeat][TPR repeat][TPR 6][TPR repeat][TPR 7][Interaction with HYPK][Bipartite nuclear localization signal (Potential)]	[TPR repeat [structural motif]][propagated from UniProtKB/Swiss-Prot (Q9BXJ9.1)][TPR repeat [structural motif]][propagated from UniProtKB/Swiss-Prot (Q9BXJ9.1)][TPR repeat [structural motif]][TPR repeat [structural motif]][propagated from UniProtKB/Swiss-Prot (Q9BXJ9.1)][TPR repeat [structural motif]][NMDA receptor-regulated protein 1; pfam12569][propagated from UniProtKB/Swiss-Prot (Q9BXJ9.1)][propagated from UniProtKB/Swiss-Prot (Q9BXJ9.1)][TPR repeat [structural motif]][TPR repeat [structural motif]][propagated from UniProtKB/Swiss-Prot (Q9BXJ9.1)][TPR repeat [structural motif]][propagated from UniProtKB/Swiss-Prot (Q9BXJ9.1)][propagated from UniProtKB/Swiss-Prot (Q9BXJ9.1)][propagated from UniProtKB/Swiss-Prot (Q9BXJ9.1)]	[order(84..85,88..89,91,115,118..119,122..123,125..126,149,][262][order(378..379,382..383,385,409,412..413,416..417,][399][403][588][735][756][850][855][856][856]	[other][acetylation][other][phosphorylation][phosphorylation][phosphorylation][acetylation][acetylation][phosphorylation][phosphorylation][phosphorylation][phosphorylation]	[putative protein binding surface [polypeptide binding]][N6-acetyllysine; propagated from UniProtKB/Swiss-Prot (Q9BXJ9.1)][putative protein binding surface [polypeptide binding]][Phosphothreonine; propagated from UniProtKB/Swiss-Prot (Q9BXJ9.1)][Phosphoserine; propagated from UniProtKB/Swiss-Prot (Q9BXJ9.1)][Phosphoserine; propagated from UniProtKB/Swiss-Prot (Q9BXJ9.1)][N6-acetyllysine; propagated from UniProtKB/Swiss-Prot (Q9BXJ9.1)][N6-acetyllysine; propagated from UniProtKB/Swiss-Prot (Q9BXJ9.1)][][][][Phosphoserine; propagated from UniProtKB/Swiss-Prot (Q9BXJ9.1)]				1	NP_476516.1	1026	NP_476516.1	N-alpha-acetyltransferase 15, NatA auxiliary subunit [Homo sapiens]	0	0	0	0	0	0	0	7.74e-05	0	0	0	0	0	0	0	0.00029998	0.00024626	0.00014541	0	0	0	0	0	4.453e-05	866	101272	7.4	XXXXXXXNXXXXXXXNNNXXXXXN	-0.171	-0.2796	1	0.877036	0.889223	-0.303	-0.3581	1	0.755981	0.827342	1.966	5.1702	0.00475	0.000475	0.873782	-0.27	-0.3835	0.975466	0.823454	0.886627	-0.257	-0.2882	0.915319	0.86606	0.852265
1024	0.000104	1	0	0	0	0	0.000163	2	0.000412	1	0	0	0	0	1.56731	3.96154	0	ZNF503		10		[355..415][516..541]	[nlz1][C2H2 Zn finger]	[NocA-like zinc-finger protein 1; pfam12402][C2H2 Zn finger [structural motif]]	[98][209][order(516,525,538,542)]	[phosphorylation][acetylation][other]	[][N6-acetyllysine. {ECO:0000250}; propagated from UniProtKB/Swiss-Prot (Q96F45.1)][Zn binding site [ion binding]]				1	NP_116161.2	1027	NP_116161.2	zinc finger protein 503 [Homo sapiens]	0	0	0	0	0	0	0	0.00010375	0	0	0	0	0	0	0	0.00016086	0.00016506	0	0.00041219	0	0	0	0	4.592e-05	646	62555	8.7	XXXXXXXNXXXXXXXNNXNXXXXN	-0.22	-0.3392	1	0.885765	0.878843	-0.311	-0.3739	1	0.757039	0.82478	0.995	2.0925	0.951643	0.24352	1	1.191	2.6837	0.452801	0.068795	1	-0.298	-0.3338	0.899318	0.866987	0.850057
1025	5.1e-05	1	0	0	0	0	7e-05	2	0.000157	1	0	0	0	0	1.37255	3.07843	0	GIGYF2		2		[554..609][568..584]	[GYF][Required for GRB10-binding (By similarity)]	[GYF domain: contains conserved Gly-Tyr-Phe residues; Proline-binding domain in CD2-binding and other proteins. Involved in signaling lymphocyte activity. Also present in other unrelated proteins (mainly unknown) derived from diverse eukaryotic species; cd00072][propagated from UniProtKB/Swiss-Prot (Q6Y7W6.1)]	[2][26][30][139][160][211][258][403][568..584][order(578,583..584)][614]	[acetylation][phosphorylation][phosphorylation][phosphorylation][phosphorylation][phosphorylation][phosphorylation][phosphorylation][other][other][phosphorylation]	[N-acetylalanine; propagated from UniProtKB/Swiss-Prot (Q6Y7W6.1)][Phosphoserine; propagated from UniProtKB/Swiss-Prot (Q6Y7W6.1)][Phosphoserine; propagated from UniProtKB/Swiss-Prot (Q6Y7W6.1)][Phosphoserine; propagated from UniProtKB/Swiss-Prot (Q6Y7W6.1)][Phosphoserine; propagated from UniProtKB/Swiss-Prot (Q6Y7W6.1)][Phosphoserine; propagated from UniProtKB/Swiss-Prot (Q6Y7W6.1)][Phosphoserine; propagated from UniProtKB/Swiss-Prot (Q6Y7W6.1)][Phosphothreonine; propagated from UniProtKB/Swiss-Prot (Q6Y7W6.1)][proline binding motif][proline interaction residues][Phosphoserine; propagated from UniProtKB/Swiss-Prot (Q6Y7W6.1)]				3	NP_001096617.1;NP_001096618.1;NP_056390.2	1028	NP_001096617.1	0 genes:. 3 proteins in this group did not match any genes. NP_001096617.1:PERQ amino acid-rich with GYF domain-containing protein 2 isoform a [Homo sapiens] ;NP_001096618.1:PERQ amino acid-rich with GYF domain-containing protein 2 isoform c [Homo sapiens] ;NP_056390.2:PERQ amino acid-rich with GYF domain-containing protein 2 isoform b [Homo sapiens] ;	0	0	0	0	0	0	0	5.078e-05	0	0	0	0	0	0	0	5.904e-05	8.078e-05	0	0.0001569	0	0	0	0	2.135e-05	1320	152398	5.6	XXXXXXXNXXXXXXXNNXNXXXXN	-0.156	-0.2606	1	0.873925	0.892565	-0.237	-0.3038	1	0.751485	0.837509	0.822	1.7813	1	0.330176	1	1.026	2.1198	0.833661	0.184834	1	-0.364	-0.4287	0.86996	0.867837	0.846659
1026	0.000108	1	0	0	0	0	8.3e-05	2	8.8e-05	1	0	0	0	0	0.768519	0.814815	0	CAPN2		1	3.4.22.53	[1..264][276..434][466..525][499..553]	[CysPc][Calpain_III][EF-hand_8][EFh]	[Calpains, domains IIa, IIb; calcium-dependent cytoplasmic cysteine proteinases, papain-like. Functions in cytoskeletal remodeling processes, cell differentiation, apoptosis and signal transduction; cd00044][Calpain, subdomain III. Calpains are calcium-activated cytoplasmic cysteine proteinases, participate in cytoskeletal remodeling processes, cell differentiation, apoptosis and signal transduction. Catalytic domain and the two calmodulin-like domains are...; cd00214][EF-hand domain pair; pfam13833][EF-hand, calcium binding motif; A diverse superfamily of calcium sensors and calcium signal modulators; most examples in this alignment model have 2 active canonical EF hands. Ca2+ binding induces a conformational change in the EF-hand motif, leading to...; cd00051]	[order(27,184,208)][order(314..316,327)][order(507,509,511,518,537,539,541,548)]	[active][other][other]	[catalytic site [active]][acidic loop][Ca2+ binding site [ion binding]]				2	NP_001139540.1;NP_001739.2	1029	NP_001139540.1	0 genes:. 2 proteins in this group did not match any genes. NP_001139540.1:calpain-2 catalytic subunit isoform 2 [Homo sapiens] ;NP_001739.2:calpain-2 catalytic subunit isoform 1 [Homo sapiens] ;	0	0	0	0	0	0	0	0.00010776	0	0	0	0	0	0	0	0	8.571e-05	8.098e-05	0	8.81e-05	0	0	0	2.385e-05	622	71476	4.9	XXXXXXXNXXXXXXXXNNXNXXXN	-0.179	-0.2806	1	0.877036	0.889223	-0.327	-0.3875	1	0.75807	0.822213	0.372	0.6307	1	0.632996	0.96877	0.101	0.1649	1	0.774788	0.940467	-0.25	-0.3112	0.907098	0.866612	0.851009
1027	6.9e-05	1	0	0	0	0	5.5e-05	1	6.9e-05	2	0	0	0	0	0.797101	1	0	POLA1		X	2.7.7.7	[35..95][50..1225][535..767][650..715][832..1242][1245..1376][1263..1455][1348..1374]	[DNA_pol_alpha_N][pol2][DNA_polB_alpha_exo][DNA-binding region. {ECO:0000255}][POLBc_alpha][DNA-binding region. {ECO:0000255}][zf-DNA_Pol][CysB motif]	[DNA polymerase alpha subunit p180 N terminal; pfam12254][DNA polymerase (pol2); TIGR00592][inactive DEDDy 3'-5' exonuclease domain of eukaryotic DNA polymerase alpha, a family-B DNA polymerase; cd05776][propagated from UniProtKB/Swiss-Prot (P09884.2)][DNA polymerase type-B alpha subfamily catalytic domain. Three DNA-dependent DNA polymerases type B (alpha, delta, and epsilon) have been identified as essential for nuclear DNA replication in eukaryotes. DNA polymerase (Pol) alpha is almost exclusively...; cd05532][propagated from UniProtKB/Swiss-Prot (P09884.2)][DNA Polymerase alpha zinc finger; pfam08996][propagated from UniProtKB/Swiss-Prot (P09884.2)]	[124..125][174][186][190][209][224][order(860,863..865,922,950,954,1004)][970][order(1002,1004..1005)]	[cleavage][phosphorylation][phosphorylation][phosphorylation][phosphorylation][acetylation][active][modified][metal-binding]	[Cleavage; propagated from UniProtKB/Swiss-Prot (P09884.2)][Phosphothreonine. {ECO:0000244|PubMed:19690332, ECO:0000244|PubMed:20068231}; propagated from UniProtKB/Swiss-Prot (P09884.2)][Phosphoserine. {ECO:0000244|PubMed:18669648, ECO:0000244|PubMed:19690332, ECO:0000244|PubMed:20068231, ECO:0000244|PubMed:21406692}; propagated from UniProtKB/Swiss-Prot (P09884.2)][Phosphoserine. {ECO:0000244|PubMed:18669648, ECO:0000244|PubMed:20068231}; propagated from UniProtKB/Swiss-Prot (P09884.2)][Phosphoserine. {ECO:0000244|PubMed:18669648, ECO:0000244|PubMed:20068231, ECO:0000244|PubMed:21406692}; propagated from UniProtKB/Swiss-Prot (P09884.2)][N6-acetyllysine. {ECO:0000250|UniProtKB:P33609}; propagated from UniProtKB/Swiss-Prot (P09884.2)][][N6-succinyllysine. {ECO:0000250|UniProtKB:P33609}; propagated from UniProtKB/Swiss-Prot (P09884.2)][]				1	NP_058633.2	1030	NP_058633.2	DNA polymerase alpha catalytic subunit [Homo sapiens]	0	0	0	0	0	0	0	6.877e-05	0	0	0	0	0	0	0	0	5.47e-05	0	8.095e-05	5.622e-05	0	0	0	1.623e-05	1462	165912	5.8	XXXXXXXNXXXXXXXXNXNNXXXN	-0.287	-0.4433	1	0.898993	0.859351	-0.439	-0.4987	1	0.765009	0.802724	0.239	0.4496	1	0.663315	0.954568	0.718	1.4288	1	0.421055	1	-0.428	-0.4886	0.854224	0.867679	0.845734
1028	0	0	7e-05	2	4.4e-05	2	0	0	0	0	0	0	1.79769e+308	1.79769e+308	0	0	0	TRAPPC9		8		[1..1108]	[TRAPPC9-Trs120]	[Transport protein Trs120 or TRAPPC9, TRAPP II complex subunit; pfam08626]	[953]	[phosphorylation]	[Phosphoserine. {ECO:0000250|UniProtKB:Q3U0M1}; propagated from UniProtKB/Swiss-Prot (Q96Q05.2)]				3	NP_001153844.1;NP_001308575.1;NP_113654.4	1031	NP_001153844.1	0 genes:. 3 proteins in this group did not match any genes. NP_001153844.1:trafficking protein particle complex subunit 9 isoform b [Homo sapiens] ;NP_001308575.1:trafficking protein particle complex subunit 9 isoform c [Homo sapiens] ;NP_113654.4:trafficking protein particle complex subunit 9 isoform a [Homo sapiens] ;	0	0	0	0	0	0	0	0	0	6.41e-05	7.61e-05	0	0	5.472e-05	3.364e-05	0	0	0	0	0	0	0	0	1.292e-05	1148	128530	6.6	XXXXXXXXXNNXXNNXXXXXXXXN	0.361	0.6511	1	0.595618	0.99267	0.871	1.5141	1	0.352555	1
1029	0	0	0.00035	3	0.000234	1	0	0	0	0	0	0	1.79769e+308	1.79769e+308	0	0	0	HOXC13		12		[56..168][261..312]	[HoxA13_N][homeodomain]	[Hox protein A13 N terminal; pfam12284][Homeodomain; DNA binding domains involved in the transcriptional regulation of key eukaryotic developmental processes; may bind to DNA as monomers or as homo- and/or heterodimers, in a sequence-specific manner; cd00086]	[order(261..265,267,284,290,303,305..306,309..310,312)][order(263,266,306,309..310)]	[DNA binding][other]	[DNA binding site [nucleotide binding]][specific DNA base contacts [nucleotide binding]]				1	NP_059106.2	1032	NP_059106.2	homeobox protein Hox-C13 [Homo sapiens]	0	0	0	0	0	0	0	0	0	0.00066901	0	0.00019921	0.00018142	0	0.00023407	0	0	0	0	0	0	0	0	6.535e-05	330	35379	8.9	XXXXXXXXXNXNNXNXXXXXXXXN	0.992	2.2185	0.342635	0.047003	0.986347	0.905	1.6171	1	0.322667	1
1030	0	0	0.000288	3	0	0	0	0	0.000375	1	0	0	1.79769e+308	0	0	1.79769e+308	0	AKR1B1		7	1.1.1.21	[1..289][4..289]	[Tas][Aldo_ket_red]	[Predicted oxidoreductase (related to aryl-alcohol dehydrogenase) [General function prediction only]; COG0667][Aldo-keto reductases (AKRs) are a superfamily of soluble NAD(P)(H) oxidoreductases whose chief purpose is to reduce aldehydes and ketones to primary and secondary alcohols. AKRs are present in all phyla and are of importance to both health and industrial...; cd06660]	[2][order(19..21,44,49,78,111..112,160..161,184,210..215,246,][order(44,49,78,111)][78][95][222][263]	[acetylation][active][active][other][acetylation][acetylation][acetylation]	[N-acetylalanine; propagated from UniProtKB/Swiss-Prot (P15121.3)][][catalytic tetrad [active]][Lowers pKa of active site Tyr; propagated from UniProtKB/Swiss-Prot (P15121.3)][N6-acetyllysine; propagated from UniProtKB/Swiss-Prot (P15121.3)][N6-acetyllysine; propagated from UniProtKB/Swiss-Prot (P15121.3)][N6-acetyllysine; propagated from UniProtKB/Swiss-Prot (P15121.3)]				1	NP_001619.1	1034	NP_001619.1	aldose reductase [Homo sapiens]	0	0	0	0	0	0	0	0	0	0.00046577	0	0.00020803	0.00018946	0	0	0	0	0	0.00037451	0	0	0	0	6.571e-05	316	35853	7	XXXXXXXXXNXNNXXXXXNXXXXN	0.809	1.6724	0.728202	0.157771	1											0.66	1.2281	1	0.496348	1
1031	0	0	0.00037	2	0.000887	2	0	0	0	0	0	0	1.79769e+308	1.79769e+308	0	0	0	H2AFY		5		[4..126][5..117][177..363]	[PTZ00017][H2A][Macro_H2A_like]	[histone H2A; Provisional][Histone 2A; H2A is a subunit of the nucleosome. The nucleosome is an octamer containing two H2A, H2B, H3, and H4 subunits. The H2A subunit performs essential roles in maintaining structural integrity of the nucleosome, chromatin condensation, and binding...; cd00074][Macro domain, Macro_H2A_like family. The macro domain is a high-affinity ADP-ribose binding module found in a variety of proteins as a stand-alone domain or in combination with other domains like in histone macroH2A and some PARPs (poly ADP-ribose...; cd02904]	[18][18][order(27,30,33..34,40,72,75)][36..39][order(49,52..53,56..57,60..61)][116][116][117][123][123][123][129][129][169][172][177][177][order(202,226,316,350)][238]	[methylation][methylation][DNA binding][other][other][acetylation][modified][other][methylation][methylation][acetylation][phosphorylation][phosphorylation][phosphorylation][phosphorylation][phosphorylation][phosphorylation][other][methylation]	[][N6-methyllysine. {ECO:0000269|PubMed:16210244}; propagated from UniProtKB/Swiss-Prot (O75367.4)][DNA binding site [nucleotide binding]][homodimerization interface [polypeptide binding]][H2A-H2B dimerization interface [polypeptide binding]][N6-acetyllysine, alternate. {ECO:0000250|UniProtKB:Q9QZQ8}; propagated from UniProtKB/Swiss-Prot (O75367.4)][ubiquitination site][ubiquitination site][][N6,N6-dimethyllysine, alternate. {ECO:0000305|PubMed:16210244}; propagated from UniProtKB/Swiss-Prot (O75367.4)][N6-acetyllysine, alternate. {ECO:0000250|UniProtKB:Q9QZQ8}; propagated from UniProtKB/Swiss-Prot (O75367.4)][][Phosphothreonine. {ECO:0000244|PubMed:17081983, ECO:0000244|PubMed:17924679, ECO:0000244|PubMed:19690332, ECO:0000244|PubMed:20068231, ECO:0000244|PubMed:21406692, ECO:0000269|PubMed:16210244}; propagated from UniProtKB/Swiss-Prot (O75367.4)][Phosphoserine. {ECO:0000244|PubMed:18669648, ECO:0000244|PubMed:19690332, ECO:0000244|PubMed:21406692}; propagated from UniProtKB/Swiss-Prot (O75367.4)][Phosphoserine. {ECO:0000244|PubMed:19690332}; propagated from UniProtKB/Swiss-Prot (O75367.4)][][Phosphothreonine. {ECO:0000244|PubMed:17081983, ECO:0000244|PubMed:18669648, ECO:0000244|PubMed:19690332, ECO:0000244|PubMed:20068231}; propagated from UniProtKB/Swiss-Prot (O75367.4)][OAADPR binding site][]				3	NP_004884.1;NP_613075.1;NP_613258.2	1035	NP_004884.1	0 genes:. 3 proteins in this group did not match any genes. NP_004884.1:core histone macro-H2A.1 isoform 2 [Homo sapiens] ;NP_613075.1:core histone macro-H2A.1 isoform 1 [Homo sapiens] ;NP_613258.2:core histone macro-H2A.1 isoform 3 [Homo sapiens] ;	0	0	0	0	0	0	0	0	0	0.00029754	0	0.00044298	0	0.00073372	0.00104102	0	0	0	0	0	0	0	0	0.00016792	371	39489	9.8	XXXXXXXXXNXNXNNXXXXXXXXN	0.908	2.0403	0.458131	0.072633	0.992079	2.849	7.7855	0	0	0.818488
1032	0	0	0.000202	2	0.000562	2	0	0	0	0	0	0	1.79769e+308	1.79769e+308	0	0	0	NFIC		19		[4..47][69..173][217..508]	[NfI_DNAbd_pre-N][MH1][CTF_NFI]	[Nuclear factor I protein pre-N-terminus; pfam10524][N-terminal Mad Homology 1 (MH1) domain; cl00055][CTF/NF-I family transcription modulation region; pfam00859]	[1][194][294][300][302][304][305][323][333][337][339][343][475][477][487]	[acetylation][phosphorylation][phosphorylation][phosphorylation][phosphorylation][phosphorylation][phosphorylation][phosphorylation][phosphorylation][phosphorylation][phosphorylation][phosphorylation][phosphorylation][phosphorylation][phosphorylation]	[N-acetylmethionine. {ECO:0000244|PubMed:20068231}; propagated from UniProtKB/Swiss-Prot (P08651.2)][Phosphoserine. {ECO:0000244|PubMed:20068231, ECO:0000244|PubMed:24275569}; propagated from UniProtKB/Swiss-Prot (P08651.2)][Phosphoserine. {ECO:0000244|PubMed:18669648}; propagated from UniProtKB/Swiss-Prot (P08651.2)][Phosphotyrosine. {ECO:0000250|UniProtKB:P70255}; propagated from UniProtKB/Swiss-Prot (P08651.2)][Phosphoserine. {ECO:0000250|UniProtKB:P70255}; propagated from UniProtKB/Swiss-Prot (P08651.2)][Phosphoserine. {ECO:0000244|PubMed:24275569}; propagated from UniProtKB/Swiss-Prot (P08651.2)][Phosphoserine. {ECO:0000250|UniProtKB:P70255}; propagated from UniProtKB/Swiss-Prot (P08651.2)][Phosphoserine. {ECO:0000244|PubMed:18669648, ECO:0000244|PubMed:20068231}; propagated from UniProtKB/Swiss-Prot (P08651.2)][Phosphoserine. {ECO:0000244|PubMed:17081983, ECO:0000244|PubMed:18669648, ECO:0000244|PubMed:19690332, ECO:0000244|PubMed:20068231, ECO:0000244|PubMed:24275569}; propagated from UniProtKB/Swiss-Prot (P08651.2)][Phosphoserine. {ECO:0000244|PubMed:20068231}; propagated from UniProtKB/Swiss-Prot (P08651.2)][Phosphoserine. {ECO:0000244|PubMed:18669648, ECO:0000244|PubMed:20068231, ECO:0000244|PubMed:24275569}; propagated from UniProtKB/Swiss-Prot (P08651.2)][Phosphoserine. {ECO:0000244|PubMed:18220336, ECO:0000244|PubMed:20068231, ECO:0000244|PubMed:24275569}; propagated from UniProtKB/Swiss-Prot (P08651.2)][Phosphoserine. {ECO:0000244|PubMed:24275569}; propagated from UniProtKB/Swiss-Prot (P08651.2)][Phosphoserine. {ECO:0000244|PubMed:24275569}; propagated from UniProtKB/Swiss-Prot (P08651.2)][Phosphoserine. {ECO:0000244|PubMed:20068231}; propagated from UniProtKB/Swiss-Prot (P08651.2)]				1	NP_001231931.1	1036	NP_001231931.1	nuclear factor 1 C-type isoform 1 [Homo sapiens]	0	0	0	0	0	0	0	0	0	0.00014487	0	0.00025881	0	0.00045341	0.00067108	0	0	0	0	0	0	0	0	0.0001008	508	55675	8.4	XXXXXXXXXNXNXNNXXXXXXXXN	0.684	1.3934	0.921349	0.256823	1	2.687	6.9461	3e-06	0	0.831551
1033	0	0	0.000617	2	0.00028	2	0	0	0	0	0	0	1.79769e+308	1.79769e+308	0	0	0	APTX		9		[1..110][20..113][126..131][178..279][272..276]	[Interactions with ADPRT and NCL][FHA][Nuclear localization signal (Probable)][aprataxin_related][Histidine triad motif]	[propagated from UniProtKB/Swiss-Prot (Q7Z2E3.2)][Forkhead associated domain (FHA); found in eukaryotic and prokaryotic proteins. Putative nuclear signalling domain. FHA domains may bind phosphothreonine, phosphoserine and sometimes phosphotyrosine. In eukaryotes, many FHA domain-containing proteins...; cd00060][propagated from UniProtKB/Swiss-Prot (Q7Z2E3.2)][aprataxin related: Aprataxin, a HINT family hydrolase is mutated in ataxia oculomotor apraxia syndrome. All the members of this subgroup have the conserved HxHxHxx (where x is a hydrophobic residue) signature motif. Members of this subgroup are...; cd01278][propagated from UniProtKB/Swiss-Prot (Q7Z2E3.2)]	[order(43,53,55..56,77..79)][132][order(272,274,276..278)][274]	[other][phosphorylation][other][active]	[phosphopeptide binding site][Phosphoserine; propagated from UniProtKB/Swiss-Prot (Q7Z2E3.2)][HIT family signature motif][catalytic residue [active]]				4	NP_001182177.1;NP_001182180.1;NP_778239.1;NP_778243.1	1037	NP_001182177.1	0 genes:. 4 proteins in this group did not match any genes. NP_001182177.1:aprataxin isoform e [Homo sapiens] ;NP_001182180.1:aprataxin isoform g [Homo sapiens] ;NP_778239.1:aprataxin isoform b [Homo sapiens] ;NP_778243.1:aprataxin isoform a [Homo sapiens] ;	0	0	0	0	0	0	0	0	0	0.00031008	0	0.0009233	0	0.00023527	0.00032546	0	0	0	0	0	0	0	0	0.00010416	356	40740	9.2	XXXXXXXXXNXNXNNXXXXXXXXN	1.348	3.0751	0.045642	0.003421	0.961622	1.618	3.3843	0.175982	0.023203	0.964961
1034	0	0	0	0	0.000329	2	0	0	0	0	0	0	0	1.79769e+308	0	0	0	MEIS2		15		[267..320]	[homeodomain]	[Homeodomain; DNA binding domains involved in the transcriptional regulation of key eukaryotic developmental processes; may bind to DNA as monomers or as homo- and/or heterodimers, in a sequence-specific manner; cd00086]	[order(269,312,315..316,319)]	[other]	[specific DNA base contacts [nucleotide binding]]				1	NP_002390.1	1038	NP_002390.1	homeobox protein Meis2 isoform f [Homo sapiens]	0	0	0	0	0	0	0	0	0	0	0	0	0	0.00026694	0.00039165	0	0	0	0	0	0	0	0	5.84e-05	381	41542	6.3	XXXXXXXXXNXNXNNXXXXXXXXN						1.862	4.1325	0.038696	0.004113	0.921045
1035	0	0	0.000452	2	0.000556	2	0	0	0	0	0	0	1.79769e+308	1.79769e+308	0	0	0	MEIS1		2		[276..329][335..390]	[homeodomain][Required for transcriptional activation (By similarity)]	[Homeodomain; DNA binding domains involved in the transcriptional regulation of key eukaryotic developmental processes; may bind to DNA as monomers or as homo- and/or heterodimers, in a sequence-specific manner; cd00086][propagated from UniProtKB/Swiss-Prot (O00470.1)]	[72][196][198][order(278,321,324..325,328)]	[modified][phosphorylation][phosphorylation][other]	[sumoylation site][][][specific DNA base contacts [nucleotide binding]]				1	NP_002389.1	1039	NP_002389.1	homeobox protein Meis1 [Homo sapiens]	0	0	0	0	0	0	0	0	0	0.00056609	0	0.00033712	0	0.00065196	0.00045914	0	0	0	0	0	0	0	0	0.0001141	390	43016	6.3	XXXXXXXXXNXNXNNXXXXXXXXN	1.104	2.4726	0.209934	0.023474	0.978171	2.397	5.6519	0.000505	3.7e-05	0.861299
1036	0	0	0.000281	2	0.00026	2	0	0	0	0	0	0	1.79769e+308	1.79769e+308	0	0	0	HOXA11		7		[25..168][242..298]	[DUF3528][homeodomain]	[Protein of unknown function (DUF3528); pfam12045][Homeodomain; DNA binding domains involved in the transcriptional regulation of key eukaryotic developmental processes; may bind to DNA as monomers or as homo- and/or heterodimers, in a sequence-specific manner; cd00086]	[order(242..246,248,265,271,284,286..287,290..291,293..295,][order(244,247,287,290..291,294)]	[DNA binding][other]	[DNA binding site [nucleotide binding]][specific DNA base contacts [nucleotide binding]]				1	NP_005514.1	1040	NP_005514.1	homeobox protein Hox-A11 [Homo sapiens]	0	0	0	0	0	0	0	0	0	0.00035268	0	0.00021003	0	0.00033449	0.00018509	0	0	0	0	0	0	0	0	6.16e-05	313	34486	8.7	XXXXXXXXXNXNXNNXXXXXXXXN	0.524	0.9384	1	0.46203	1	1.337	2.6967	0.484588	0.082453	1
1037	0	0	0.000312	2	0.00021	2	0	0	0	0	0	0	1.79769e+308	1.79769e+308	0	0	0	C3orf38		3		[6..279]	[DUF4518]	[Domain of unknown function (DUF4518); pfam15008]							1	NP_776185.2	1041	NP_776185.2	uncharacterized protein C3orf38 [Homo sapiens]	0	0	0	0	0	0	0	0	0	0.00022368	0	0.00039963	0	0.00012729	0.00029348	0	0	0	0	0	0	0	0	6.763e-05	329	37541	6.5	XXXXXXXXXNXNXNNXXXXXXXXN	0.694	1.4547	0.881948	0.233648	1	1.221	2.4629	0.626042	0.118604	1
1038	0	0	0.000105	2	0.00012	2	0	0	0	0	0	0	1.79769e+308	1.79769e+308	0	0	0	ZIC5		13		[<429..575][465..485][478..504][493..514][507..534][523..545][551..575][553..575]	[COG5048][C2H2 Zn finger][zf-H2C2_2][C2H2 Zn finger][zf-H2C2_2][C2H2 Zn finger][zf-C2H2][C2H2 Zn finger]	[FOG: Zn-finger [General function prediction only]][C2H2 Zn finger [structural motif]][Zinc-finger double domain; pfam13465][C2H2 Zn finger [structural motif]][Zinc-finger double domain; pfam13465][C2H2 Zn finger [structural motif]][Zinc finger, C2H2 type; pfam00096][C2H2 Zn finger [structural motif]]	[order(465,468,481,485)][order(470,472,474,476..477,480..481,484,500,502,506..507,][order(493,498,511,515)][order(523,528,541,545)][order(553,558,571,575)][578][582][600]	[other][other][other][other][other][phosphorylation][phosphorylation][phosphorylation]	[Zn binding site [ion binding]][putative nucleic acid binding site [nucleotide binding]][Zn binding site [ion binding]][Zn binding site [ion binding]][Zn binding site [ion binding]][Phosphoserine. {ECO:0000250|UniProtKB:Q7TQ40}; propagated from UniProtKB/Swiss-Prot (Q96T25.2)][Phosphoserine. {ECO:0000250|UniProtKB:Q7TQ40}; propagated from UniProtKB/Swiss-Prot (Q96T25.2)][Phosphoserine. {ECO:0000244|PubMed:18669648, ECO:0000244|PubMed:21406692}; propagated from UniProtKB/Swiss-Prot (Q96T25.2)]				1	NP_149123.2	1042	NP_149123.2	zinc finger protein ZIC 5 [Homo sapiens]	0	0	0	0	0	0	0	0	0	0.000111	0	9.915e-05	0	9.475e-05	0.00014563	0	0	0	0	0	0	0	0	2.908e-05	663	68448	8.8	XXXXXXXXXNXNXNNXXXXXXXXN	0.339	0.6131	1	0.613013	0.990358	1.369	2.7261	0.467713	0.078702	1
1039	0	0	5.7e-05	2	0.000143	2	0	0	0	0	0	0	1.79769e+308	1.79769e+308	0	0	0	MDC1		6		[1..150][2..220][33..123][145..568][1148..1610][<1274..>1390][1698..2089][<1906..1958]	[Interaction with CHEK2][Interaction with the MRN complex][FHA][Required for nuclear localization (NLS1)][Interaction with the PRKDC complex][SOG2][Required for nuclear localization (NLS2)][BRCT]	[propagated from UniProtKB/Swiss-Prot (Q14676.3)][propagated from UniProtKB/Swiss-Prot (Q14676.3)][Forkhead associated domain (FHA); found in eukaryotic and prokaryotic proteins. Putative nuclear signalling domain. FHA domains may bind phosphothreonine, phosphoserine and sometimes phosphotyrosine. In eukaryotes, many FHA domain-containing proteins...; cd00060][propagated from UniProtKB/Swiss-Prot (Q14676.3)][propagated from UniProtKB/Swiss-Prot (Q14676.3)][RAM signalling pathway protein; pfam10428][propagated from UniProtKB/Swiss-Prot (Q14676.3)][Breast Cancer Suppressor Protein (BRCA1), carboxy-terminal domain. The BRCT domain is found within many DNA damage repair and cell cycle checkpoint proteins. The unique diversity of this domain superfamily allows BRCT modules to interact forming homo...; cd00027]	[4][order(58,70,72..73,95..97)][108][168][168][176][292][299][301][301][329][329][331][331][372][372][376][376][378][378][394][397][402][404][404][411][422][449][453][455][485][495][498][504][505][513][513][516][523][523][590][652][659][763][765][780][780][793][797][812][882][955][955][964][966][986][988][990][995][998][1033][1068][1086][1095][1157][1198][1235][1239][1280][1302][1399][1400][1402][1403][1425][1430][1466][1548][1567][1589][1604][1608][1630][1664][1671][1681][1697][1702][1711][1775][1800][1820][1858][order(1907,1910,1913,1915)][order(1952,1956)]	[phosphorylation][other][phosphorylation][phosphorylation][phosphorylation][phosphorylation][phosphorylation][phosphorylation][phosphorylation][phosphorylation][phosphorylation][phosphorylation][phosphorylation][phosphorylation][phosphorylation][phosphorylation][phosphorylation][phosphorylation][phosphorylation][phosphorylation][phosphorylation][phosphorylation][phosphorylation][phosphorylation][phosphorylation][phosphorylation][phosphorylation][phosphorylation][phosphorylation][phosphorylation][phosphorylation][phosphorylation][phosphorylation][phosphorylation][phosphorylation][phosphorylation][phosphorylation][phosphorylation][phosphorylation][phosphorylation][phosphorylation][phosphorylation][phosphorylation][phosphorylation][phosphorylation][phosphorylation][phosphorylation][phosphorylation][phosphorylation][acetylation][phosphorylation][phosphorylation][phosphorylation][phosphorylation][phosphorylation][phosphorylation][phosphorylation][phosphorylation][phosphorylation][phosphorylation][phosphorylation][phosphorylation][phosphorylation][phosphorylation][phosphorylation][phosphorylation][phosphorylation][phosphorylation][phosphorylation][phosphorylation][phosphorylation][phosphorylation][acetylation][phosphorylation][phosphorylation][phosphorylation][phosphorylation][phosphorylation][phosphorylation][phosphorylation][phosphorylation][phosphorylation][phosphorylation][phosphorylation][phosphorylation][phosphorylation][phosphorylation][phosphorylation][phosphorylation][phosphorylation][phosphorylation][phosphorylation][phosphorylation][other][other]	[Phosphothreonine, by ATM. {ECO:0000269|PubMed:22234877}; propagated from UniProtKB/Swiss-Prot (Q14676.3)][phosphopeptide binding site][Phosphoserine. {ECO:0000244|PubMed:20068231, ECO:0000244|PubMed:24275569}; propagated from UniProtKB/Swiss-Prot (Q14676.3)][][Phosphoserine. {ECO:0000244|PubMed:17081983, ECO:0000244|PubMed:17693683, ECO:0000244|PubMed:19690332, ECO:0000244|PubMed:20068231, ECO:0000244|PubMed:24275569}; propagated from UniProtKB/Swiss-Prot (Q14676.3)][Phosphoserine. {ECO:0000250|UniProtKB:Q5U2M8}; propagated from UniProtKB/Swiss-Prot (Q14676.3)][][Phosphoserine. {ECO:0000244|PubMed:18669648, ECO:0000244|PubMed:21406692}; propagated from UniProtKB/Swiss-Prot (Q14676.3)][][Phosphothreonine. {ECO:0000244|PubMed:18669648, ECO:0000244|PubMed:21406692}; propagated from UniProtKB/Swiss-Prot (Q14676.3)][][Phosphoserine. {ECO:0000244|PubMed:19690332, ECO:0000244|PubMed:20068231, ECO:0000244|PubMed:21406692, ECO:0000244|PubMed:24275569}; propagated from UniProtKB/Swiss-Prot (Q14676.3)][][Phosphothreonine. {ECO:0000244|PubMed:19690332, ECO:0000244|PubMed:20068231}; propagated from UniProtKB/Swiss-Prot (Q14676.3)][][Phosphoserine. {ECO:0000244|PubMed:17525332, ECO:0000244|PubMed:19690332}; propagated from UniProtKB/Swiss-Prot (Q14676.3)][][Phosphoserine. {ECO:0000244|PubMed:17525332, ECO:0000244|PubMed:19690332}; propagated from UniProtKB/Swiss-Prot (Q14676.3)][][Phosphothreonine. {ECO:0000244|PubMed:17525332, ECO:0000244|PubMed:19690332}; propagated from UniProtKB/Swiss-Prot (Q14676.3)][Phosphoserine. {ECO:0000244|PubMed:18669648}; propagated from UniProtKB/Swiss-Prot (Q14676.3)][Phosphoserine. {ECO:0000244|PubMed:18669648}; propagated from UniProtKB/Swiss-Prot (Q14676.3)][Phosphoserine. {ECO:0000244|PubMed:18669648, ECO:0000244|PubMed:19690332, ECO:0000244|PubMed:20068231, ECO:0000244|PubMed:21406692}; propagated from UniProtKB/Swiss-Prot (Q14676.3)][][Phosphothreonine. {ECO:0000244|PubMed:18669648, ECO:0000244|PubMed:19690332, ECO:0000244|PubMed:20068231, ECO:0000244|PubMed:21406692}; propagated from UniProtKB/Swiss-Prot (Q14676.3)][Phosphoserine. {ECO:0000244|PubMed:19690332}; propagated from UniProtKB/Swiss-Prot (Q14676.3)][][Phosphothreonine. {ECO:0000244|PubMed:18669648, ECO:0000244|PubMed:19690332}; propagated from UniProtKB/Swiss-Prot (Q14676.3)][Phosphoserine. {ECO:0000244|PubMed:18669648, ECO:0000244|PubMed:19690332}; propagated from UniProtKB/Swiss-Prot (Q14676.3)][Phosphothreonine. {ECO:0000244|PubMed:18669648, ECO:0000244|PubMed:19690332, ECO:0000244|PubMed:21406692}; propagated from UniProtKB/Swiss-Prot (Q14676.3)][Phosphoserine. {ECO:0000244|PubMed:20068231, ECO:0000244|PubMed:24275569}; propagated from UniProtKB/Swiss-Prot (Q14676.3)][Phosphoserine. {ECO:0000244|PubMed:18669648, ECO:0000244|PubMed:21406692}; propagated from UniProtKB/Swiss-Prot (Q14676.3)][Phosphoserine. {ECO:0000244|PubMed:18669648, ECO:0000244|PubMed:21406692}; propagated from UniProtKB/Swiss-Prot (Q14676.3)][Phosphoserine. {ECO:0000250|UniProtKB:Q5PSV9}; propagated from UniProtKB/Swiss-Prot (Q14676.3)][Phosphoserine. {ECO:0000250|UniProtKB:Q5PSV9}; propagated from UniProtKB/Swiss-Prot (Q14676.3)][][Phosphoserine. {ECO:0000244|PubMed:17525332, ECO:0000244|PubMed:18669648, ECO:0000244|PubMed:20068231}; propagated from UniProtKB/Swiss-Prot (Q14676.3)][][][Phosphothreonine. {ECO:0000244|PubMed:17525332}; propagated from UniProtKB/Swiss-Prot (Q14676.3)][Phosphoserine. {ECO:0000250|UniProtKB:Q5U2M8}; propagated from UniProtKB/Swiss-Prot (Q14676.3)][][][][][][Phosphoserine. {ECO:0000244|PubMed:17525332, ECO:0000244|PubMed:18669648, ECO:0000244|PubMed:24275569}; propagated from UniProtKB/Swiss-Prot (Q14676.3)][Phosphoserine. {ECO:0000244|PubMed:18669648}; propagated from UniProtKB/Swiss-Prot (Q14676.3)][][N6-acetyllysine. {ECO:0000244|PubMed:19608861}; propagated from UniProtKB/Swiss-Prot (Q14676.3)][][][Phosphoserine. {ECO:0000244|PubMed:20068231}; propagated from UniProtKB/Swiss-Prot (Q14676.3)][][][][][][][][Phosphoserine. {ECO:0000244|PubMed:18669648}; propagated from UniProtKB/Swiss-Prot (Q14676.3)][Phosphoserine. {ECO:0000244|PubMed:18669648, ECO:0000244|PubMed:20068231}; propagated from UniProtKB/Swiss-Prot (Q14676.3)][][][Phosphothreonine. {ECO:0000244|PubMed:19690332, ECO:0000244|PubMed:24275569}; propagated from UniProtKB/Swiss-Prot (Q14676.3)][Phosphothreonine. {ECO:0000244|PubMed:18669648, ECO:0000244|PubMed:24275569}; propagated from UniProtKB/Swiss-Prot (Q14676.3)][Phosphoserine. {ECO:0000250|UniProtKB:Q5PSV9}; propagated from UniProtKB/Swiss-Prot (Q14676.3)][Phosphothreonine. {ECO:0000244|PubMed:24275569}; propagated from UniProtKB/Swiss-Prot (Q14676.3)][Phosphothreonine. {ECO:0000244|PubMed:24275569}; propagated from UniProtKB/Swiss-Prot (Q14676.3)][Phosphothreonine. {ECO:0000244|PubMed:24275569}; propagated from UniProtKB/Swiss-Prot (Q14676.3)][Phosphoserine. {ECO:0000244|PubMed:18669648, ECO:0000244|PubMed:20068231}; propagated from UniProtKB/Swiss-Prot (Q14676.3)][Phosphoserine. {ECO:0000244|PubMed:18669648}; propagated from UniProtKB/Swiss-Prot (Q14676.3)][N6-acetyllysine. {ECO:0000244|PubMed:19608861}; propagated from UniProtKB/Swiss-Prot (Q14676.3)][Phosphothreonine. {ECO:0000244|PubMed:18220336, ECO:0000244|PubMed:18669648, ECO:0000244|PubMed:20068231}; propagated from UniProtKB/Swiss-Prot (Q14676.3)][Phosphothreonine. {ECO:0000244|PubMed:18220336, ECO:0000244|PubMed:18669648, ECO:0000244|PubMed:20068231}; propagated from UniProtKB/Swiss-Prot (Q14676.3)][][Phosphothreonine. {ECO:0000244|PubMed:18669648, ECO:0000244|PubMed:19690332}; propagated from UniProtKB/Swiss-Prot (Q14676.3)][Phosphothreonine. {ECO:0000244|PubMed:18669648}; propagated from UniProtKB/Swiss-Prot (Q14676.3)][Phosphothreonine. {ECO:0000244|PubMed:21406692}; propagated from UniProtKB/Swiss-Prot (Q14676.3)][Phosphothreonine. {ECO:0000244|PubMed:18669648, ECO:0000244|PubMed:20068231}; propagated from UniProtKB/Swiss-Prot (Q14676.3)][Phosphoserine. {ECO:0000244|PubMed:18669648}; propagated from UniProtKB/Swiss-Prot (Q14676.3)][Phosphothreonine. {ECO:0000244|PubMed:24275569}; propagated from UniProtKB/Swiss-Prot (Q14676.3)][Phosphothreonine. {ECO:0000244|PubMed:18669648}; propagated from UniProtKB/Swiss-Prot (Q14676.3)][Phosphothreonine. {ECO:0000244|PubMed:18669648}; propagated from UniProtKB/Swiss-Prot (Q14676.3)][Phosphothreonine. {ECO:0000244|PubMed:18669648}; propagated from UniProtKB/Swiss-Prot (Q14676.3)][Phosphoserine. {ECO:0000244|PubMed:18669648}; propagated from UniProtKB/Swiss-Prot (Q14676.3)][Phosphothreonine. {ECO:0000244|PubMed:18669648}; propagated from UniProtKB/Swiss-Prot (Q14676.3)][Phosphoserine. {ECO:0000244|PubMed:18669648}; propagated from UniProtKB/Swiss-Prot (Q14676.3)][Phosphoserine. {ECO:0000244|PubMed:18669648}; propagated from UniProtKB/Swiss-Prot (Q14676.3)][Phosphoserine. {ECO:0000244|PubMed:18669648, ECO:0000244|PubMed:20068231}; propagated from UniProtKB/Swiss-Prot (Q14676.3)][Phosphothreonine. {ECO:0000244|PubMed:20068231}; propagated from UniProtKB/Swiss-Prot (Q14676.3)][Phosphoserine. {ECO:0000244|PubMed:20068231, ECO:0000244|PubMed:21406692}; propagated from UniProtKB/Swiss-Prot (Q14676.3)][Phosphothreonine. {ECO:0000244|PubMed:18669648}; propagated from UniProtKB/Swiss-Prot (Q14676.3)][Dimer interface [polypeptide binding]][BRCT sequence motif]				1	NP_055456.2	1043	NP_055456.2	mediator of DNA damage checkpoint protein 1 [Homo sapiens]	0	0	0	0	0	0	0	0	0	7.046e-05	0	0	4.299e-05	0.00012028	0.00016639	0	0	0	0	0	0	0	0	2.698e-05	2089	226664	5.5	XXXXXXXXXNXXNNNXXXXXXXXN	0.823	1.7168	0.695197	0.144808	1	2.725	7.186	1e-06	0	0.827446
1040	0	0	0.000409	1	0.000282	2	0.000722	1	0	0	0	0	1.79769e+308	1.79769e+308	1.79769e+308	0	0	APRT		16	2.4.2.7	[42..177]	[PRTases_typeI]	[Phosphoribosyl transferase (PRT)-type I domain; cd06223]	[2][4][15][60][order(65,67,127..129,131..135,159)][66][114][135]	[acetylation][phosphorylation][phosphorylation][phosphorylation][active][phosphorylation][acetylation][phosphorylation]	[N-acetylalanine; propagated from UniProtKB/Swiss-Prot (P07741.2)][Phosphoserine; propagated from UniProtKB/Swiss-Prot (P07741.2)][Phosphoserine; propagated from UniProtKB/Swiss-Prot (P07741.2)][Phosphotyrosine; propagated from UniProtKB/Swiss-Prot (P07741.2)][][Phosphoserine; propagated from UniProtKB/Swiss-Prot (P07741.2)][N6-acetyllysine; propagated from UniProtKB/Swiss-Prot (P07741.2)][Phosphothreonine; propagated from UniProtKB/Swiss-Prot (P07741.2)]				1	NP_000476.1	1044	NP_000476.1	adenine phosphoribosyltransferase isoform a [Homo sapiens]	0	0	0	0	0	0	0	0	0	0.00040884	0	0	0	0.00034899	0.00021456	0.00072163	0	0	0	0	0	0	0	0.00010712	180	19608	6	XXXXXXXXXNXXXNNNXXXXXXXN	0.239	0.4342	1	0.686234	0.977807	0.907	1.599	1	0.329024	1	0.799	1.4264	1	0.434662	1
1041	0	0	0.00017	1	0.000404	2	0	0	0.000342	1	0	0	1.79769e+308	1.79769e+308	0	1.79769e+308	0	TRIP13		5		[172..322][175..321]	[AAA][AAA]	[ATPases associated with a variety of cellular activities; smart00382][The AAA+ (ATPases Associated with a wide variety of cellular Activities) superfamily represents an ancient group of ATPases belonging to the ASCE (for additional strand, catalytic E) division of the P-loop NTPase fold. The ASCE division also includes ABC; cd00009]	[1][18][179..186][order(180..187,252,299)][248..253][312]	[acetylation][phosphorylation][other][other][other][other]	[N-acetylmethionine. {ECO:0000244|PubMed:19413330, ECO:0000244|PubMed:22223895}; propagated from UniProtKB/Swiss-Prot (Q15645.2)][][Walker A motif][ATP binding site [chemical binding]][Walker B motif][arginine finger]				1	NP_004228.1	1045	NP_004228.1	pachytene checkpoint protein 2 homolog isoform 1 [Homo sapiens]	0	0	0	0	0	0	0	0	0	0.00017035	0	0	0	0.00063012	0.0001788	0	0	0	0.00034243	0	0	0	0	0.00010987	432	48551	6.1	XXXXXXXXXNXXXNNXXXNXXXXN	0.174	0.3109	1	0.731389	0.966979	2.175	5.2607	0.001817	0.000144	0.873256						0.822	1.5394	1	0.378437	1
1042	0	0	0.000856	1	0.000449	1	0.00062	1	0.001912	1	0	0	1.79769e+308	1.79769e+308	1.79769e+308	1.79769e+308	0	SNRPF		12		[6..74]	[Sm_F]	[Sm protein F; cd01722]	[2][order(6..7,11,22..25,29,37,39..42,59..74)][order(19..25,27..39,41..45)][order(22,24..25,28,38..41,65..68)][61..72]	[acetylation][other][other][other][other]	[N-acetylserine; propagated from UniProtKB/Swiss-Prot (P62306.1)][heptamer interface [polypeptide binding]][Sm1 motif][RNA binding site [nucleotide binding]][Sm2 motif]				1	NP_003086.1	1046	NP_003086.1	small nuclear ribonucleoprotein F [Homo sapiens]	0	0	0	0	0	0	0	0	0	0.00085572	0	0	0	0	0.00044909	0	0.00061994	0	0	0.00191164	0	0	0	0.00024146	86	9725	4.7	XXXXXXXXXNXXXXNXNXXNXXXN	0.196	0.3437	1	0.719254	0.970188	0.282	0.3932	1	0.656394	0.94798	0.173	0.2664	1	0.687816	0.941601	0.939	1.8478	0.989142	0.268679	1
1043	0	0	0.000184	1	9.7e-05	1	0	0	0.000138	2	0	0	1.79769e+308	1.79769e+308	0	1.79769e+308	0	IDH2		15	1.1.1.42	[1..399]	[PTZ00435]	[isocitrate dehydrogenase; Provisional]							2	NP_001276839.1;NP_002159.2	1047	NP_001276839.1	0 genes:. 2 proteins in this group did not match any genes. NP_001276839.1:isocitrate dehydrogenase [NADP], mitochondrial isoform 2 [Homo sapiens] ;NP_002159.2:isocitrate dehydrogenase [NADP], mitochondrial isoform 1 precursor [Homo sapiens] ;	0	0	0	0	0	0	0	0	0	0.00018398	0	0	0	0	9.655e-05	0	0	0	0	0.000137	0.00013812	0	0	3.337e-05	400	45180	7.8	XXXXXXXXXNXXXXNXXXXNNXXN	0.197	0.3457	1	0.719255	0.970188	0.294	0.4151	1	0.652133	0.950899						0.45	0.7513	1	0.653662	0.993773
1044	0	0	0.000584	1	0	0	0.000627	2	0.000704	1	0	0	1.79769e+308	0	1.79769e+308	1.79769e+308	0	HINT1		5		[16..118][110..114]	[PKCI_related][Histidine triad motif]	[Protein Kinase C Interacting protein related (PKCI): PKCI and related proteins belong to the ubiquitous HIT family of hydrolases that act on alpha-phosphates of ribonucleotides. The members of this subgroup have a conserved HxHxHxx motif (x is a...; cd01276][propagated from UniProtKB/Swiss-Prot (P49773.2)]	[2][21][30][order(41,43..44,51,53,99,106,108,112,114)][45][72][order(110,112,114..116)][112]	[acetylation][acetylation][acetylation][active][phosphorylation][phosphorylation][other][active]	[N-acetylalanine. {ECO:0000244|PubMed:22814378}; propagated from UniProtKB/Swiss-Prot (P49773.2)][N6-acetyllysine. {ECO:0000244|PubMed:19608861}; propagated from UniProtKB/Swiss-Prot (P49773.2)][N6-acetyllysine. {ECO:0000244|PubMed:19608861}; propagated from UniProtKB/Swiss-Prot (P49773.2)][nucleotide binding site/active site [active]][Phosphoserine. {ECO:0000250|UniProtKB:P70349}; propagated from UniProtKB/Swiss-Prot (P49773.2)][Phosphoserine. {ECO:0000250|UniProtKB:P70349}; propagated from UniProtKB/Swiss-Prot (P49773.2)][HIT family signature motif][catalytic residue [active]]				1	NP_005331.1	1048	NP_005331.1	histidine triad nucleotide-binding protein 1 [Homo sapiens]	0	0	0	0	0	0	0	0	0	0.00058406	0	0	0	0	0	0.00061854	0.0006347	0	0.00070443	0	0	0	0	0.00015303	126	13802	7	XXXXXXXXXNXXXXXNNXNXXXXN	0.155	0.2654	1	0.74639	0.962649						0.842	1.5874	1	0.386157	1	0.451	0.7812	1	0.645366	0.99607
1045	0	0	0.000291	1	0	0	0.000199	1	0.000351	1	0.000327	1	1.79769e+308	0	1.79769e+308	1.79769e+308	1.79769e+308	DNAJC8		1		[57..112]	[DnaJ]	[DnaJ domain or J-domain. DnaJ/Hsp40 (heat shock protein 40) proteins are highly conserved and play crucial roles in protein translation, folding, unfolding, translocation, and degradation. They act primarily by stimulating the ATPase activity of Hsp70s; cd06257]	[2][35][order(85..87,97,100..101,104..105)][146]	[acetylation][phosphorylation][other][acetylation]	[N-acetylalanine. {ECO:0000244|PubMed:19413330}; propagated from UniProtKB/Swiss-Prot (O75937.2)][Phosphoserine. {ECO:0000244|PubMed:20068231}; propagated from UniProtKB/Swiss-Prot (O75937.2)][HSP70 interaction site [polypeptide binding]][N6-acetyllysine. {ECO:0000244|PubMed:19608861}; propagated from UniProtKB/Swiss-Prot (O75937.2)]				1	NP_055095.2	1049	NP_055095.2	dnaJ homolog subfamily C member 8 [Homo sapiens]	0	0	0	0	0	0	0	0	0	0.00029088	0	0	0	0	0	0	0	0.00019909	0.00035082	0	0	0.00032687	0	5.276e-05	253	29842	9.1	XXXXXXXXXNXXXXXXXNNXXNXN	0.234	0.4035	1	0.697525	0.975368						0.202	0.3232	1	0.680643	0.945549	0.403	0.6769	1	0.674025	0.987652	0.258	0.3644	1	0.780124	0.923856
1046	0	0	0.000735	2	0.000444	2	0	0	0	0	0	0	1.79769e+308	1.79769e+308	0	0	0	POLB		8	2.7.7.7	[10..334][15..333][183..192]	[POLXc][NT_POLXc][DNA binding]	[DNA polymerase X family; smart00483][Nucleotidyltransferase (NT) domain of family X DNA Polymerases; cd00141][propagated from UniProtKB/Swiss-Prot (P06746.3)]	[44][55][72][83][order(101,103,105..110,113,135,149,179..180,183,185,][order(101,103,105..110,113,135,179,183,189..190,192,234,][order(149,179..180,183,185,187..190,192,234,256,271..274,][152][order(190,192,256)]	[phosphorylation][phosphorylation][acetylation][methylation][active][other][other][methylation][metal-binding]	[][][N6-acetyllysine. {ECO:0000250|UniProtKB:Q8K409}; propagated from UniProtKB/Swiss-Prot (P06746.3)][Omega-N-methylarginine, by PRMT6. {ECO:0000269|PubMed:16600869}; propagated from UniProtKB/Swiss-Prot (P06746.3)][][primer binding site [nucleotide binding]][NTP binding site [chemical binding]][Omega-N-methylarginine, by PRMT6. {ECO:0000269|PubMed:16600869}; propagated from UniProtKB/Swiss-Prot (P06746.3)][metal binding triad [ion binding]]				1	NP_002681.1	1050	NP_002681.1	DNA polymerase beta [Homo sapiens]	0	0	0	0	0	0	0	0	0	0	0.0007823	0.00068682	0	0.00031253	0.00057644	0	0	0	0	0	0	0	0	0.0001284	335	38178	8.9	XXXXXXXXXXNNXNNXXXXXXXXN	1.343	3.064	0.047167	0.003605	0.961976	2.054	4.8071	0.006954	0.000623	0.890028
1047	0	0	0.000179	2	0.000616	2	0	0	0	0	0	0	1.79769e+308	1.79769e+308	0	0	0	ACADS		12	1.3.8.1	[33..412][36..408]	[CaiA][SCAD_SBCAD]	[Acyl-CoA dehydrogenase related to the alkylation response protein AidB [Lipid transport and metabolism]; COG1960][Short chain acyl-CoA dehydrogenases and eukaryotic short/branched chain acyl-CoA dehydrogenases; cd01158]	[order(152,155,161,185,187,365,369,392)][order(157,162,185,228..232,297,300,309,313..314,316,319,][order(161..162,265,268..269,272,300,392)][392]	[other][other][other][active]	[FAD binding site [chemical binding]][homotetramer interface [polypeptide binding]][substrate binding pocket [chemical binding]][catalytic base [active]]				1	NP_000008.1	1051	NP_000008.1	short-chain specific acyl-CoA dehydrogenase, mitochondrial isoform 1 precursor [Homo sapiens]	0	0	0	0	0	0	0	0	0	0	0.00021203	0	0.00014531	0.00076235	0.00046871	0	0	0	0	0	0	0	0	0.000108	412	44297	8	XXXXXXXXXXNXNNNXXXXXXXXN	0.379	0.6361	1	0.602182	0.991824	2.567	6.0929	0.000104	7e-06	0.849551
1048	0	0	0.001303	2	0.001018	2	0	0	0	0	0	0	1.79769e+308	1.79769e+308	0	0	0	ATP8				[1..67]	[ATP8]	[ATP synthase F0 subunit 8; Validated; MTH00102]							1	YP_003024030.1	1052	YP_003024030.1	ATP synthase F0 subunit 8 (mitochondrion) [Homo sapiens]	0	0	0	0	0	0	0	0	0	0	0.00128466	0	0.00132064	0.00061586	0.00141991	0	0	0	0	0	0	0	0	0.00028356	68	7992	9.9	XXXXXXXXXXNXNNNXXXXXXXXN	0.516	1.0161	1	0.424316	1	1.227	2.3159	0.718414	0.146633	1
1049	0	0	0.000153	1	0.000281	2	0	0	0.00026	1	0	0	1.79769e+308	1.79769e+308	0	1.79769e+308	0	PGM3		6	5.4.2.3	[28..566][50..555]	[PLN02895][PGM3]	[phosphoacetylglucosamine mutase][PGM3 (phosphoglucomutase 3), also known as PAGM (phosphoacetylglucosamine mutase) and AGM1 (N-acetylglucosamine-phosphate mutase), is an essential enzyme found in eukaryotes that reversibly catalyzes the conversion of GlcNAc-6-phosphate into...; cd03086]	[order(57,92..93,304,306,308..309,379..381,398,400,402,524,][order(304,306,308)][order(379..381,398,400,402,524,526..528,533)]	[active][metal-binding][other]	[][metal binding site [ion binding]][substrate binding site [chemical binding]]				2	NP_001186846.1;NP_056414.1	1053	NP_001186846.1	0 genes:. 2 proteins in this group did not match any genes. NP_001186846.1:phosphoacetylglucosamine mutase isoform 1 [Homo sapiens] ;NP_056414.1:phosphoacetylglucosamine mutase isoform 2 [Homo sapiens] ;	0	0	0	0	0	0	0	0	0	0	0.00015326	0	0	0.00025715	0.00030491	0	0	0	0.00025953	0	0	0	0	6.766e-05	570	62941	6	XXXXXXXXXXNXXNNXXXNXXXXN	0.209	0.3459	1	0.719255	0.970188	2.09	4.7031	0.009258	0.000841	0.894133						0.883	1.6801	1	0.327393	1
1050	0	0	0.000576	2	0.000465	2	0	0	0	0	0	0	1.79769e+308	1.79769e+308	0	0	0	COX6A1		12	1.9.3.1	[22..107]	[Cyt_c_Oxidase_VIa]	[Cytochrome c oxidase subunit VIa. Cytochrome c oxidase (CcO), the terminal oxidase in the respiratory chains of eukaryotes and most bacteria, is a multi-chain transmembrane protein located in the inner membrane of mitochondria and the cell membrane of...; cd00925]	[order(24..26,28,36..37,40,44)][order(34,39,42,54,56..57,62..63,76,78..80,82,85,95..96,][39][72..75][order(76,80..82,84)]	[other][other][other][other][other]	[Subunit VIa/I (of dimer complex) interface [polypeptide binding]][Subunit VIa/III interface [polypeptide binding]][Subunit VIa/Vb interface [polypeptide binding]][Subunit VIa/VIb interface [polypeptide binding]][Subunit VIa/I interface [polypeptide binding]]				1	NP_004364.2	1054	NP_004364.2	cytochrome c oxidase subunit 6A1, mitochondrial [Homo sapiens]	0	0	0	0	0	0	0	0	0	0	0	0.00060311	0.00054926	0.00057631	0.00035433	0	0	0	0	0	0	0	0	0.00014969	109	12155	9.3	XXXXXXXXXXXNNNNXXXXXXXXN	0.369	0.7284	1	0.562129	0.996546	0.85	1.5411	1	0.34611	1
1051	0	0	0.000199	1	0.000303	2	0.000105	1	0	0	0	0	1.79769e+308	1.79769e+308	1.79769e+308	0	0	ADPGK		15	2.7.1.147	[60..491]	[ADPGK_ADPPFK]	[ADP-dependent glucokinase (ADPGK) and phosphofructokinase (ADPPFK). ADPGK and ADPPFK are proteins that rely on ADP rather than ATP to donate a phosphoryl group. They are found in certain hyperthermophilic archaea and in higher eukaryotes. A functional...; cd01938]	[order(83..85,157..158,202..205,234..237)][order(84,88,130,158..159,207,476,480)][order(159,297,324,327,480)][order(324,381..382,467,469,472,478..479,482)]	[other][other][other][other]	[intradomain hinge region][substrate binding site [chemical binding]][Mg2+ binding site [ion binding]][ADP binding site [chemical binding]]				1	NP_112574.3	1055	NP_112574.3	ADP-dependent glucokinase precursor [Homo sapiens]	0	0	0	0	0	0	0	0	0	0	0	0.00019881	0	0.00029551	0.00031147	0.00010475	0	0	0	0	0	0	0	6.28e-05	496	53961	6.2	XXXXXXXXXXXNXNNNXXXXXXXN	0.378	0.7105	1	0.568907	0.995819	2.067	4.9782	0.004267	0.000366	0.88337	0.23	0.3588	1	0.675959	0.948057
1052	0	0	0.000252	1	0.000154	2	0	0	0.000794	1	0	0	1.79769e+308	1.79769e+308	0	1.79769e+308	0	UCK2		1	2.7.1.48	[20..230][22..228]	[Udk][UMPK]	[Uridine kinase [Nucleotide transport and metabolism]; COG0572][Uridine monophosphate kinase (UMPK, EC 2.7.1.48), also known as uridine kinase or uridine-cytidine kinase (UCK), catalyzes the reversible phosphoryl transfer from ATP to uridine or cytidine to yield UMP or CMP. In the primidine nucleotide-salvage pathway; cd02023]	[2][order(34,165,213)][order(62,86,166)][order(65,83,112,114,117,174)][254][254][256]	[acetylation][other][other][other][phosphorylation][phosphorylation][phosphorylation]	[N-acetylalanine; propagated from UniProtKB/Swiss-Prot (Q9BZX2.1)][ATP-binding site [chemical binding]][Sugar specificity][Pyrimidine base specificity][][Phosphoserine; propagated from UniProtKB/Swiss-Prot (Q9BZX2.1)][]				1	NP_036606.2	1056	NP_036606.2	uridine-cytidine kinase 2 [Homo sapiens]	0	0	0	0	0	0	0	0	0	0	0	0.00025187	0	0.00016045	0.00014798	0	0	0	0.0007935	0	0	0	0	7.388e-05	261	29299	6.7	XXXXXXXXXXXNXNNXXXNXXXXN	0.168	0.2979	1	0.736465	0.965561	0.629	1.0817	1	0.484212	1						1.075	2.2198	0.768823	0.158311	1
1053	0	0	0.000319	1	0.000152	1	0.000187	2	0	0	0	0	1.79769e+308	1.79769e+308	1.79769e+308	0	0	EIF2B3		1		[3..212][4..399][357..>401]	[eIF-2B_gamma_N][GCD1][LbetaH]	[The N-terminal domain of gamma subunit of the eIF-2B is a subfamily of glycosyltransferase 2; cd04198][NDP-sugar pyrophosphorylase, includes eIF-2Bgamma, eIF-2Bepsilon, and LPS biosynthesis proteins [Translation, ribosomal structure and biogenesis, Cell wall/membrane/envelope biogenesis]; COG1208][Left-handed parallel beta-Helix (LbetaH or LbH) domain: The alignment contains 5 turns, each containing three imperfect tandem repeats of a hexapeptide repeat motif (X-[STAV]-X-[LIV]-[GAED]-X). Proteins containing hexapeptide repeats are often enzymes...; cl00160]	[1]	[acetylation]	[N-acetylmethionine. {ECO:0000244|PubMed:22223895, ECO:0000244|PubMed:22814378, ECO:0000269|Ref.7}; propagated from UniProtKB/Swiss-Prot (Q9NR50.1)]				3	NP_001160060.1;NP_001248347.1;NP_065098.1	1057	NP_001160060.1	0 genes:. 3 proteins in this group did not match any genes. NP_001160060.1:translation initiation factor eIF-2B subunit gamma isoform 2 [Homo sapiens] ;NP_001248347.1:translation initiation factor eIF-2B subunit gamma isoform 3 [Homo sapiens] ;NP_065098.1:translation initiation factor eIF-2B subunit gamma isoform 1 [Homo sapiens] ;	0	0	0	0	0	0	0	0	0	0	0	0.00031912	0	0.00015247	0	0.00025222	0	0.00012226	0	0	0	0	0	5.4e-05	412	46145	7.1	XXXXXXXXXXXNXNXNXNXXXXXN	0.555	1.0651	1	0.400911	1	0.638	0.9923	1	0.509078	1	0.881	1.7222	1	0.346944	1
1054	0	0	0.000292	1	0	0	0.000237	1	0.000394	1	0	0	1.79769e+308	0	1.79769e+308	1.79769e+308	0	SNRPB2		20		[6..96][8..81][146..225][153..212]	[RRM1_U2B][RRM][RRM2_U2B][RRM]	[RNA recognition motif 1 in U2 small nuclear ribonucleoprotein B' (U2B') and similar proteins; cd12478][RNA recognition motif; smart00360][RNA recognition motif 2 found in vertebrate U2 small nuclear ribonucleoprotein B' (U2B'); cd12481][RNA recognition motif; smart00360]	[order(10,12..13,16..17,19..20,24,40..51,53,77,80,82..89)][111][151][151]	[other][acetylation][phosphorylation][phosphorylation]	[RNA binding site [nucleotide binding]][N6-acetyllysine. {ECO:0000250|UniProtKB:Q9CQI7}; propagated from UniProtKB/Swiss-Prot (P08579.1)][][Phosphotyrosine. {ECO:0000244|PubMed:15592455}; propagated from UniProtKB/Swiss-Prot (P08579.1)]				1	NP_937863.1	1058	NP_937863.1	U2 small nuclear ribonucleoprotein B'' [Homo sapiens]	0	0	0	0	0	0	0	0	0	0	0	0.00029217	0	0	0	0	0.00023695	0	0.00039448	0	0	0	0	7.56e-05	225	25486	9.7	XXXXXXXXXXXNXXXXNXNXXXNN	0.166	0.2652	1	0.74639	0.962649						0.214	0.3388	1	0.678911	0.946484	0.477	0.8037	1	0.63809	0.998
1055	0	0	0.000699	1	0.00018	1	0.000249	1	0.000277	1	0	0	1.79769e+308	1.79769e+308	1.79769e+308	1.79769e+308	0	VPS29		12	3.1.3.3	[34..211]	[MPP_Vps29]	[Homo sapiens Vps29 and related proteins, metallophosphatase domain; cd07394]	[order(40,42,71,94,118,147,149)][order(40,42,71,94,118,147,149)][order(40,42,46,71,94..95,118,123,147)]	[active][metal-binding][other]	[][metal binding site [ion binding]][Vps29:Vps35 subcomplex [polypeptide binding]]				2	NP_001269079.1;NP_476528.1	1060	NP_001269079.1	0 genes:. 2 proteins in this group did not match any genes. NP_001269079.1:vacuolar protein sorting-associated protein 29 isoform 3 [Homo sapiens] ;NP_476528.1:vacuolar protein sorting-associated protein 29 isoform 2 [Homo sapiens] ;	0	0	0	0	0	0	0	0	0	0	0	0	0.0006994	0	0.00018048	0	0.00024913	0	0.00027651	0	0	0	0	9.01e-05	214	23980	8.2	XXXXXXXXXXXXNXNXNXNXXXXN	0.691	1.4494	0.885437	0.235535	1	0.299	0.3941	1	0.656394	0.947981	0.208	0.3144	1	0.681782	0.944931	0.243	0.3771	1	0.740376	0.961083
1056	0	0	0.000251	1	0	0	0.000217	1	0.000296	2	0	0	1.79769e+308	0	1.79769e+308	1.79769e+308	0	PSME2		14		[9..67][90..239]	[PA28_alpha][PA28_beta]	[Proteasome activator pa28 alpha subunit; pfam02251][Proteasome activator pa28 beta subunit; pfam02252]	[2][10]	[acetylation][phosphorylation]	[N-acetylalanine. {ECO:0000269|PubMed:22814378, ECO:0000269|Ref.5}; propagated from UniProtKB/Swiss-Prot (Q9UL46.4)][Phosphoserine. {ECO:0000269|PubMed:20068231}; propagated from UniProtKB/Swiss-Prot (Q9UL46.4)]				1	NP_002809.2	1061	NP_002809.2	proteasome activator complex subunit 2 [Homo sapiens]	0	0	0	0	0	0	0	0	0	0	0	0	0.0002505	0	0	0.00021739	0	0	0.00024758	0.00034394	0	0	0	6.827e-05	239	27402	5.7	XXXXXXXXXXXXNXXNXXNNXXXN	0.177	0.321	1	0.727963	0.96791						0.166	0.2562	1	0.688873	0.941008	0.656	1.1743	1	0.516218	1
1057	0	0	0	0	0.000391	2	0.000199	2	0	0	0	0	0	1.79769e+308	1.79769e+308	0	0	NHLRC2		10		[55..182][212..254][261..624][265..307][281..322][335..369][338..395][409..439][412..462][461..505][474..515][518..562][533..568][581..624]	[TlpA_like_DipZ_like][NHL 1][NHL-2_like][NHL 2][NHL repeat][NHL 3][NHL repeat][NHL 4][NHL repeat][NHL 5][NHL repeat][NHL 6][NHL repeat][NHL repeat]	[TlpA-like family, DipZ-like subfamily; composed uncharacterized proteins containing a TlpA-like TRX domain. Some members show domain architectures similar to that of E. coli DipZ protein (also known as DsbD). The only eukaryotic members of the TlpA...; cd03012][propagated from UniProtKB/Swiss-Prot (Q8NBF2.1)][NHL repeat domain of NHL repeat-containing protein 2 and similar proteins; cd14951][propagated from UniProtKB/Swiss-Prot (Q8NBF2.1)][NHL repeat [structural motif]][propagated from UniProtKB/Swiss-Prot (Q8NBF2.1)][NHL repeat [structural motif]][propagated from UniProtKB/Swiss-Prot (Q8NBF2.1)][NHL repeat [structural motif]][propagated from UniProtKB/Swiss-Prot (Q8NBF2.1)][NHL repeat [structural motif]][propagated from UniProtKB/Swiss-Prot (Q8NBF2.1)][NHL repeat [structural motif]][NHL repeat [structural motif]]	[order(90,93)][403]	[active][phosphorylation]	[catalytic residues [active]][]				1	NP_940916.2	1062	NP_940916.2	NHL repeat-containing protein 2 [Homo sapiens]	0	0	0	0	0	0	0	0	0	0	0	0	0	0.00049031	0.00029259	0.00025048	0.00014687	0	0	0	0	0	0	8.377e-05	726	79444	5.6	XXXXXXXXXXXXXNNNNXXXXXXN						2.708	6.8496	5e-06	0	0.833402	1.393	2.9507	0.439563	0.078361	0.99982
1058	0	0	0	0	7e-05	2	0.000108	2	0	0	0	0	0	1.79769e+308	1.79769e+308	0	0	MTIF2		2		[176..718][181..345][187..194][212..216][234..237][288..291][324..326][355..449][515..608][624..711]	[InfB][IF2_eIF5B][G1. {ECO:0000250}][G2. {ECO:0000250}][G3. {ECO:0000250}][G4. {ECO:0000250}][G5. {ECO:0000250}][IF2_mtIF2_II][IF-2][mtIF2_IVc]	[Translation initiation factor IF-2, a GTPase [Translation, ribosomal structure and biogenesis]; COG0532][Initiation Factor 2 (IF2)/ eukaryotic Initiation Factor 5B (eIF5B) family; cd01887][propagated from UniProtKB/Swiss-Prot (P46199.2)][propagated from UniProtKB/Swiss-Prot (P46199.2)][propagated from UniProtKB/Swiss-Prot (P46199.2)][propagated from UniProtKB/Swiss-Prot (P46199.2)][propagated from UniProtKB/Swiss-Prot (P46199.2)][This family represents the domain II of bacterial Initiation Factor 2 (IF2) and its eukaryotic mitochondrial homologue mtIF2. IF2, the largest initiation factor is an essential GTP binding protein. In E. coli three natural forms of IF2 exist in the cell; cd03702][Translation-initiation factor 2; pfam11987][mtIF2_IVc: this family represents the C2 subdomain of domain IV of mitochondrial translation initiation factor 2 (mtIF2) which adopts a beta-barrel fold displaying a high degree of structural similarity with domain II of the translation elongation factor...; cd03692]	[187..194][order(188,190,194..195,198,201..202,218..219,238..239,][order(189..195,239,288..289,291..292,324..326)][212..218][214][234..237][236..254][288..291][324..326][688]	[other][other][other][other][other][other][other][other][other][phosphorylation]	[G1 box][putative GEF interaction site [polypeptide binding]][GTP/Mg2+ binding site [chemical binding]][Switch I region][G2 box][G3 box][Switch II region][G4 box][G5 box][Phosphothreonine. {ECO:0000250|UniProtKB:Q91YJ5}; propagated from UniProtKB/Swiss-Prot (P46199.2)]				1	NP_002444.2	1063	NP_002444.2	translation initiation factor IF-2, mitochondrial isoform a precursor [Homo sapiens]	0	0	0	0	0	0	0	0	0	0	0	0	0	8.641e-05	5.312e-05	0.00014294	7.334e-05	0	0	0	0	0	0	2.244e-05	727	81317	7.1	XXXXXXXXXXXXXNNNNXXXXXXN						0.906	1.6118	1	0.324783	1	0.829	1.5279	1	0.404556	1
1059	0	0	0	0	0.000326	2	0.000183	2	0	0	0	0	0	1.79769e+308	1.79769e+308	0	0	PEX19		1		[2..91][2..56][55..274]	[Necessary for PEX19 function on peroxisome biogenesis][Docking to the peroxisome membrane and binding to PEX3][Pex19]	[propagated from UniProtKB/Swiss-Prot (P40855.1)][propagated from UniProtKB/Swiss-Prot (P40855.1)][Pex19 protein family; pfam04614]	[2]	[acetylation]	[N-acetylalanine; propagated from UniProtKB/Swiss-Prot (P40855.1)]				2	NP_001180573.1;NP_002848.1	1064	NP_001180573.1	0 genes:. 2 proteins in this group did not match any genes. NP_001180573.1:peroxisomal biogenesis factor 19 isoform c [Homo sapiens] ;NP_002848.1:peroxisomal biogenesis factor 19 isoform a [Homo sapiens] ;	0	0	0	0	0	0	0	0	0	0	0	0	0	0.00037526	0.00027686	0.00018623	0	0.00018054	0	0	0	0	0	7.974e-05	279	30792	4.4	XXXXXXXXXXXXXNNNXNXXXXXN						1.483	3.1522	0.258396	0.037175	0.980353	0.462	0.7853	1	0.602271	0.981418
1060	0	0	0	0	7.2e-05	2	7.2e-05	2	0	0	0	0	0	1.79769e+308	1.79769e+308	0	0	SKIV2L		6		[<222..284][280..1244][327..456][423..426][<621..718][763..1041][1068..1245]	[Barttin][Dob10][DEXDc][DEVH box][HELICc][KOW][DSHCT]	[Bartter syndrome, infantile, with sensorineural deafness (Barttin); pfam15462][Superfamily II RNA helicase [Replication, recombination and repair]; COG4581][DEAD-like helicases superfamily. A diverse family of proteins involved in ATP-dependent RNA or DNA unwinding. This domain contains the ATP-binding region; cd00046][propagated from UniProtKB/Swiss-Prot (Q15477.3)][Helicase superfamily c-terminal domain; associated with DEXDc-, DEAD-, and DEAH-box proteins, yeast initiation factor 4A, Ski2p, and Hepatitis C virus NS3 helicases; this domain is found in a wide variety of helicases and helicase related proteins; may...; cd00079][KOW: an acronym for the authors' surnames (Kyrpides, Ouzounis and Woese); cl00354][DSHCT (NUC185) domain; pfam08148]	[243][243][245][245][245][256][256][256][335..339][366][423..426][order(636..637,662..664)][order(670,699,703,706)]	[phosphorylation][phosphorylation][phosphorylation][phosphorylation][phosphorylation][phosphorylation][phosphorylation][phosphorylation][other][phosphorylation][other][other][other]	[][][][][Phosphoserine. {ECO:0000244|PubMed:16964243, ECO:0000244|PubMed:18669648}; propagated from UniProtKB/Swiss-Prot (Q15477.3)][][][Phosphoserine. {ECO:0000244|PubMed:20068231, ECO:0000244|PubMed:21406692, ECO:0000244|PubMed:24275569}; propagated from UniProtKB/Swiss-Prot (Q15477.3)][ATP binding site [chemical binding]][][putative Mg++ binding site [ion binding]][nucleotide binding region [chemical binding]][ATP-binding site [chemical binding]]				1	NP_008860.4	1065	NP_008860.4	helicase SKI2W [Homo sapiens]	0	0	0	0	0	0	0	0	0	0	0	0	0	5.042e-05	9.299e-05	8.34e-05	0	6.064e-05	0	0	0	0	0	1.905e-05	1246	137755	6.1	XXXXXXXXXXXXXNNNXNXXXXXN						1.49	3.1955	0.241296	0.034217	0.977537	0.991	1.8742	1	0.303557	1
1061	0	0	0	0	8.6e-05	2	0.000102	2	0	0	0	0	0	1.79769e+308	1.79769e+308	0	0	IPO8		12		[15..996][22..101][195..>441]	[SXM1][IBN_N][Cse1]	[Importin, protein involved in nuclear import [Posttranslational modification, protein turnover, chaperones]; COG5656][Importin-beta N-terminal domain; pfam03810][Cse1; pfam08506]	[902][903]	[phosphorylation][phosphorylation]	[Phosphoserine. {ECO:0000244|PubMed:18669648, ECO:0000244|PubMed:19690332, ECO:0000244|PubMed:21406692}; propagated from UniProtKB/Swiss-Prot (O15397.2)][Phosphoserine. {ECO:0000244|PubMed:18669648, ECO:0000244|PubMed:19690332, ECO:0000244|PubMed:21406692}; propagated from UniProtKB/Swiss-Prot (O15397.2)]				1	NP_006381.2	1066	NP_006381.2	importin-8 isoform 1 [Homo sapiens]	0	0	0	0	0	0	0	0	0	0	0	0	0	6.058e-05	0.00011173	0.00012526	0	7.948e-05	0	0	0	0	0	2.752e-05	1037	119938	5.2	XXXXXXXXXXXXXNNNXNXXXXXN						1.48	2.8695	0.389437	0.061847	0.99848	1.154	2.4764	0.717026	0.154864	1
1062	0	0	0	0	0.000129	2	0.000268	1	0.000305	1	0	0	0	1.79769e+308	1.79769e+308	1.79769e+308	0	GPN1		2		[33..>71][37..274][38..275]	[AAA_16][Ras_like_GTPase][ATP_bind_1]	[AAA ATPase domain; pfam13191][Rat sarcoma (Ras)-like superfamily of small guanosine triphosphatases (GTPases); cd00882][Conserved hypothetical ATP binding protein; pfam03029]	[40..47][order(42..48,139,203..204,206,258..260)][107][117..119][136..139][order(138..139,163..164)][203..206][258..260]	[other][other][other][other][other][other][other][other]	[G1 box][GTP/Mg2+ binding site [chemical binding]][G2 box][Switch I region][G3 box][Switch II region][G4 box][G5 box]				1	NP_009197.2	1067	NP_009197.2	GPN-loop GTPase 1 isoform a [Homo sapiens]	0	0	0	0	0	0	0	0	0	0	0	0	0	0.00010793	0.00014931	0.00026782	0	0	0.00030501	0	0	0	0	5.352e-05	388	43345	5.2	XXXXXXXXXXXXXNNNXXNXXXXN						0.864	1.469	1	0.36769	1	0.646	1.2074	1	0.496927	1	0.655	1.1727	1	0.516217	1
1063	0	0	0	0	0.000187	2	0.000159	1	0.000168	1	0	0	0	1.79769e+308	1.79769e+308	1.79769e+308	0	NXN		17	1.8.1.8	[<8..57][68..199][204..319]	[Thioredoxin_like][TryX_like_TryX_NRX][PDI_b'_NRX]	[Protein Disulfide Oxidoreductases and Other Proteins with a Thioredoxin fold; cl00388][Tryparedoxin (TryX)-like family, TryX and nucleoredoxin (NRX) subfamily; TryX and NRX are thioredoxin (TRX)-like protein disulfide oxidoreductases that alter the redox state of target proteins via the reversible oxidation of an active center CXXC motif; cd03009][PDIb' family, NRX subgroup, redox inactive TRX-like domain b'; composed of vertebrate nucleoredoxins (NRX). NRX is a 400-amino acid nuclear protein with one redox active TRX domain followed by one redox inactive TRX-like domain homologous to the b'...; cd03071]	[order(97,100)]	[active]	[catalytic residues [active]]				2	NP_001192248.1;NP_071908.2	1068	NP_001192248.1	0 genes:. 2 proteins in this group did not match any genes. NP_001192248.1:nucleoredoxin isoform 2 [Homo sapiens] ;NP_071908.2:nucleoredoxin isoform 1 [Homo sapiens] ;	0	0	0	0	0	0	0	0	0	0	0	0	0	0.00025614	0.00011811	0.00015889	0	0	0	0.00016759	0	0	0	5.443e-05	327	36871	4.9	XXXXXXXXXXXXXNNNXXXNXXXN						1.141	2.1048	0.848649	0.191795	1	0.196	0.3195	1	0.681214	0.94524	0.221	0.3418	1	0.747216	0.957509
1064	0	0	0	0	0.000165	2	0.00037	2	0	0	0	0	0	1.79769e+308	1.79769e+308	0	0	TBCB		19		[10..93][161..230]	[Alp11_N][CAP_GLY]	[Ubiquitin-like domain of Alp11 tubulin-folding cofactor B; cd01789][CAP-Gly domain; pfam01302]	[1][65][98][98][110][110][114][128][219]	[acetylation][phosphorylation][phosphorylation][phosphorylation][phosphorylation][phosphorylation][phosphorylation][phosphorylation][acetylation]	[N-acetylmethionine; propagated from UniProtKB/Swiss-Prot (Q99426.2)][Phosphoserine, by PAK1; propagated from UniProtKB/Swiss-Prot (Q99426.2)][][Phosphotyrosine; propagated from UniProtKB/Swiss-Prot (Q99426.2)][][Phosphoserine; propagated from UniProtKB/Swiss-Prot (Q99426.2)][][Phosphoserine, by PAK1; propagated from UniProtKB/Swiss-Prot (Q99426.2)][N6-acetyllysine; propagated from UniProtKB/Swiss-Prot (Q99426.2)]				2	NP_001272.2;NP_001287900.1	1069	NP_001272.2	0 genes:. 2 proteins in this group did not match any genes. NP_001272.2:tubulin-folding cofactor B isoform 1 [Homo sapiens] ;NP_001287900.1:tubulin-folding cofactor B isoform 2 [Homo sapiens] ;	0	0	0	0	0	0	0	0	0	0	0	0	0	0.00017163	0.00015829	0	0.00032775	0.00041288	0	0	0	0	0	8.51e-05	244	27326	5.1	XXXXXXXXXXXXXNNXNNXXXXXN						0.578	0.8522	1	0.548847	1	0.936	1.8203	1	0.318688	1
1065	0	0	0	0	0.000187	2	0.000787	1	0.000546	1	0	0	0	1.79769e+308	1.79769e+308	1.79769e+308	0	OTUB1		11	3.4.19.12	[40..271][130..138][169..177][189..195][206..213][214..221][245..251]	[Peptidase_C65][Ubiquitin-conjugating enzyme E2 binding][Ubiquitin-conjugating enzyme E2 binding][Free ubiquitin binding][Ubiquitin-conjugating enzyme E2 binding][Free ubiquitin binding][Free ubiquitin binding]	[Peptidase C65 Otubain; pfam10275][propagated from UniProtKB/Swiss-Prot (Q96FW1.2)][propagated from UniProtKB/Swiss-Prot (Q96FW1.2)][propagated from UniProtKB/Swiss-Prot (Q96FW1.2)][propagated from UniProtKB/Swiss-Prot (Q96FW1.2)][propagated from UniProtKB/Swiss-Prot (Q96FW1.2)][propagated from UniProtKB/Swiss-Prot (Q96FW1.2)]	[2][16][23]	[acetylation][phosphorylation][other]	[N-acetylalanine; propagated from UniProtKB/Swiss-Prot (Q96FW1.2)][Phosphoserine; propagated from UniProtKB/Swiss-Prot (Q96FW1.2)][Required for proximal ubiquitin-binding; propagated from UniProtKB/Swiss-Prot (Q96FW1.2)]				1	NP_060140.2	1070	NP_060140.2	ubiquitin thioesterase OTUB1 [Homo sapiens]	0	0	0	0	0	0	0	0	0	0	0	0	0	0.0002318	0.00014252	0	0.00078693	0	0.00054587	0	0	0	0	0.00010399	271	31284	4.9	XXXXXXXXXXXXXNNXNXNXXXXN						0.906	1.5925	1	0.331149	1	1.171	2.4226	0.750602	0.166647	1	0.831	1.5578	1	0.37217	1
1066	0	0	0	0	0.000348	2	0.000102	1	0.000113	1	0	0	0	1.79769e+308	1.79769e+308	1.79769e+308	0	ATL3		11		[38..285]	[GBP]	[Guanylate-binding protein (GBP) family (N-terminal domain); cd01851]	[49..56][order(51..57,90..92,97..98,127,195..196,250)][order(87..92,97..104)][98][124..127][order(126..130,140..146,149..151)][195..198][248..250]	[other][other][other][other][other][other][other][other]	[G1 box][GTP/Mg2+ binding site [chemical binding]][Switch I region][G2 box][G3 box][Switch II region][G4 box][G5 box]				2	NP_001276977.1;NP_056274.3	1071	NP_001276977.1	0 genes:. 2 proteins in this group did not match any genes. NP_001276977.1:atlastin-3 isoform 2 [Homo sapiens] ;NP_056274.3:atlastin-3 isoform 1 [Homo sapiens] ;	0	0	0	0	0	0	0	0	0	0	0	0	0	0.00040037	0.00029539	0	0.00010194	0	0.00011314	0	0	0	0	6.807e-05	523	58773	5.6	XXXXXXXXXXXXXNNXNXNXXXXN						2.221	5.3002	0.001605	0.000128	0.872071	0.2	0.3176	1	0.681781	0.944932	0.203	0.3143	1	0.751588	0.955108
1067	0	0	0	0	4.3e-05	2	5.7e-05	1	6.4e-05	1	0	0	0	1.79769e+308	1.79769e+308	1.79769e+308	0	RB1		13		[115..228][373..771][373..579][373..573][580..639][640..771][655..>725][763..928][768..927][771..928][870..876]	[DUF3452][Pocket, binds T and E1A][Domain A][RB_A][Spacer][Domain B][CYCLIN][Interaction with LIMD1][Rb_C][Domain C, mediates interaction with E4F1][Nuclear localization signal. {ECO:0000305}]	[Domain of unknown function (DUF3452); pfam11934][propagated from UniProtKB/Swiss-Prot (P06400.2)][propagated from UniProtKB/Swiss-Prot (P06400.2)][Retinoblastoma-associated protein A domain; pfam01858][propagated from UniProtKB/Swiss-Prot (P06400.2)][propagated from UniProtKB/Swiss-Prot (P06400.2)][Cyclin box fold. Protein binding domain functioning in cell-cycle and transcription control. Present in cyclins, TFIIB and Retinoblastoma (RB).The cyclins consist of 8 classes of cell cycle regulators that regulate cyclin dependent kinases (CDKs). TFIIB...; cd00043][propagated from UniProtKB/Swiss-Prot (P06400.2)][Rb C-terminal domain; pfam08934][propagated from UniProtKB/Swiss-Prot (P06400.2)][propagated from UniProtKB/Swiss-Prot (P06400.2)]	[2][5][37][230][249][249][252][252][349][349][356][356][373][373][567][567][608][608][612][612][order(655,661..662,664..665,688,700..701)][order(709,713,720)][780][780][780][780][788][795][795][795][807][807][807][810][811][811][811][821][821][823][826][826][841][855][860][873][873][874][874]	[methylation][phosphorylation][phosphorylation][phosphorylation][phosphorylation][phosphorylation][phosphorylation][phosphorylation][modified][modified][phosphorylation][phosphorylation][phosphorylation][phosphorylation][phosphorylation][phosphorylation][phosphorylation][phosphorylation][phosphorylation][phosphorylation][binding][binding][phosphorylation][phosphorylation][phosphorylation][phosphorylation][phosphorylation][phosphorylation][phosphorylation][phosphorylation][phosphorylation][phosphorylation][phosphorylation][methylation][phosphorylation][phosphorylation][phosphorylation][phosphorylation][phosphorylation][phosphorylation][phosphorylation][phosphorylation][phosphorylation][phosphorylation][methylation][acetylation][acetylation][acetylation][acetylation]	[N,N-dimethylproline. {ECO:0000250|UniProtKB:P13405}; propagated from UniProtKB/Swiss-Prot (P06400.2)][][Phosphoserine. {ECO:0000244|PubMed:18669648, ECO:0000244|PubMed:19690332, ECO:0000244|PubMed:24275569}; propagated from UniProtKB/Swiss-Prot (P06400.2)][][][Phosphoserine, by CDK1. {ECO:0000244|PubMed:18220336, ECO:0000244|PubMed:18669648, ECO:0000244|PubMed:19690332, ECO:0000244|PubMed:21406692, ECO:0000269|PubMed:1756735}; propagated from UniProtKB/Swiss-Prot (P06400.2)][][Phosphothreonine, by CDK1. {ECO:0000244|PubMed:18220336, ECO:0000244|PubMed:18669648, ECO:0000269|PubMed:1756735}; propagated from UniProtKB/Swiss-Prot (P06400.2)][proteolytic cleavage site][proteolytic cleavage site][][Phosphothreonine. {ECO:0000244|PubMed:18220336}; propagated from UniProtKB/Swiss-Prot (P06400.2)][][Phosphothreonine, by CDK1. {ECO:0000244|PubMed:19690332, ECO:0000269|PubMed:1756735}; propagated from UniProtKB/Swiss-Prot (P06400.2)][][Phosphoserine, by CDK2. {ECO:0000269|PubMed:10499802}; propagated from UniProtKB/Swiss-Prot (P06400.2)][][Phosphoserine. {ECO:0000250|UniProtKB:P13405}; propagated from UniProtKB/Swiss-Prot (P06400.2)][][Phosphoserine, by CHEK2 and CHEK1. {ECO:0000244|PubMed:18669648, ECO:0000269|PubMed:17380128}; propagated from UniProtKB/Swiss-Prot (P06400.2)][binding site 1][binding site 2][][][][Phosphoserine. {ECO:0000250|UniProtKB:P13405}; propagated from UniProtKB/Swiss-Prot (P06400.2)][][][][Phosphoserine. {ECO:0000250|UniProtKB:P33568}; propagated from UniProtKB/Swiss-Prot (P06400.2)][][][Phosphoserine, by CDK1 and CDK3. {ECO:0000244|PubMed:18669648, ECO:0000244|PubMed:19690332, ECO:0000269|PubMed:15084261, ECO:0000269|PubMed:1756735}; propagated from UniProtKB/Swiss-Prot (P06400.2)][N6-methyllysine, by SMYD2. {ECO:0000269|PubMed:22787429}; propagated from UniProtKB/Swiss-Prot (P06400.2)][][][Phosphoserine, by CDK1 and CDK3. {ECO:0000244|PubMed:18669648, ECO:0000269|PubMed:15084261, ECO:0000269|PubMed:1756735}; propagated from UniProtKB/Swiss-Prot (P06400.2)][][Phosphothreonine, by CDK6. {ECO:0000244|PubMed:20068231, ECO:0000269|PubMed:15809340, ECO:0000269|PubMed:16360038}; propagated from UniProtKB/Swiss-Prot (P06400.2)][Phosphothreonine. {ECO:0000244|PubMed:18669648}; propagated from UniProtKB/Swiss-Prot (P06400.2)][][Phosphothreonine, by CDK4. {ECO:0000244|PubMed:18669648, ECO:0000244|PubMed:20068231, ECO:0000269|PubMed:15809340, ECO:0000269|PubMed:16360038}; propagated from UniProtKB/Swiss-Prot (P06400.2)][Phosphothreonine. {ECO:0000244|PubMed:19690332}; propagated from UniProtKB/Swiss-Prot (P06400.2)][Phosphoserine. {ECO:0000250|UniProtKB:P13405}; propagated from UniProtKB/Swiss-Prot (P06400.2)][N6-methyllysine, by SMYD2. {ECO:0000269|PubMed:20870719}; propagated from UniProtKB/Swiss-Prot (P06400.2)][][N6-acetyllysine, by PCAF. {ECO:0000269|PubMed:20940255}; propagated from UniProtKB/Swiss-Prot (P06400.2)][][N6-acetyllysine, by PCAF. {ECO:0000269|PubMed:20940255}; propagated from UniProtKB/Swiss-Prot (P06400.2)]				1	NP_000312.2	1072	NP_000312.2	retinoblastoma-associated protein [Homo sapiens]	0	0	0	0	0	0	0	0	0	0	0	0	0	4.513e-05	4.162e-05	0	5.745e-05	0	6.376e-05	0	0	0	0	1.279e-05	928	106159	7.9	XXXXXXXXXXXXXNNXNXNXXXXN						0.655	1.0803	1	0.484211	1	0.148	0.2253	1	0.692476	0.938965	0.195	0.2975	1	0.754421	0.9535
1068	0	0	0	0	0.000149	2	0.000157	1	0.000161	1	0	0	0	1.79769e+308	1.79769e+308	1.79769e+308	0	SRR		17	4.3.1.17;5.1.1.18;4.3.1.18	[8..332][9..318][238..239]	[PRK06110][Thr-dehyd][Substrate binding. {ECO:0000250}]	[hypothetical protein; Provisional][Threonine dehydratase: The first step in amino acid degradation is the removal of nitrogen. Although the nitrogen atoms of most amino acids are transferred to alpha-ketoglutarate before removal, the alpha-amino group of threonine can be directly...; cd01562][propagated from UniProtKB/Swiss-Prot (Q9GZT4.1)]	[order(9..10,13,16..17,48..49,198..199,268,271..272,275,][order(56,86,185..189,313)][56][56][113]	[other][other][active][modified][nitrosylation]	[tetramer interface [polypeptide binding]][pyridoxal 5'-phosphate binding site [chemical binding]][catalytic residue [active]][N6-(pyridoxal phosphate)lysine; propagated from UniProtKB/Swiss-Prot (Q9GZT4.1)][S-nitrosocysteine. {ECO:0000250}; propagated from UniProtKB/Swiss-Prot (Q9GZT4.1)]				1	NP_068766.1	1073	NP_068766.1	serine racemase isoform a [Homo sapiens]	0	0	0	0	0	0	0	0	0	0	0	0	0	0.00018476	0.00011359	0	0.00015681	0	0	0.00016118	0	0	0	5.235e-05	340	36566	6.5	XXXXXXXXXXXXXNNXNXXNXXXN						0.848	1.4601	1	0.369857	1	0.224	0.3568	1	0.676556	0.947742	0.226	0.326	1	0.750147	0.95591
1069	0	0	0	0	0.000169	2	0.000202	1	0	0	0.000235	1	0	1.79769e+308	1.79769e+308	0	1.79769e+308	YARS		1	6.1.1.1	[9..328][36..320][44..52][222..226][363..468]	[tyrS][TyrRS_core]['HIGH' region]['KMSKS' region][tRNA_bind_EMAP-II_like]	[tyrosyl-tRNA synthetase; TIGR00234][catalytic core domain of tyrosinyl-tRNA synthetase; cd00805][propagated from UniProtKB/Swiss-Prot (P54577.4)][propagated from UniProtKB/Swiss-Prot (P54577.4)][tRNA-binding-domain-containing EMAP2-like proteins. This family contains a diverse fraction of tRNA binding proteins, including Caenorhabditis elegans methionyl-tRNA synthetase (CeMetRS), human tyrosyl- tRNA synthetase (hTyrRS), Saccharomyces cerevisiae...; cd02799]	[1][2][order(39,41..43,49,51..52,166,170,173,182,184..185,188,][49..52][order(76,79..80,130..131,133..135,137..138,140..143,][197][206][order(222..223,224..225)][359][371..377][order(386,399,425,429,436,439)][474][482][490]	[acetylation][acetylation][active][other][other][acetylation][acetylation][other][modified][other][other][acetylation][acetylation][acetylation]	[N-acetylmethionine; propagated from UniProtKB/Swiss-Prot (P54577.4)][N-acetylglycine, in Tyrosine--tRNA ligase, cytoplasmic, N-terminally processed; propagated from UniProtKB/Swiss-Prot (P54577.4)][][HIGH motif][dimer interface [polypeptide binding]][N6-acetyllysine; propagated from UniProtKB/Swiss-Prot (P54577.4)][N6-acetyllysine; propagated from UniProtKB/Swiss-Prot (P54577.4)][KMSKS motif][proteolytic cleavage site][cytokine-active heptapeptide][putative tRNA-binding site [nucleotide binding]][N6-acetyllysine; propagated from UniProtKB/Swiss-Prot (P54577.4)][N6-acetyllysine; propagated from UniProtKB/Swiss-Prot (P54577.4)][N6-acetyllysine; propagated from UniProtKB/Swiss-Prot (P54577.4)]				1	NP_003671.1	1074	NP_003671.1	tyrosine--tRNA ligase, cytoplasmic [Homo sapiens]	0	0	0	0	0	0	0	0	0	0	0	0	0	0.00011897	0.00021944	0	0.00020195	0	0	0	0	0.00023494	0	5.057e-05	528	59144	7	XXXXXXXXXXXXXNNXNXXXXNXN						1.514	3.2219	0.231263	0.032354	0.975662	0.654	1.1641	1	0.50911	1						0.611	0.9117	1	0.581905	0.996359
1070	0	0	0	0	0.000129	2	0	0	0.000123	2	0	0	0	1.79769e+308	0	1.79769e+308	0	TRMT11		6	2.1.1.-	[9..416][219..377]	[Trm11][AdoMet_MTases]	[tRNA G10 N-methylase Trm11 [Translation, ribosomal structure and biogenesis]; COG1041][S-adenosylmethionine-dependent methyltransferases (SAM or AdoMet-MTase), class I; AdoMet-MTases are enzymes that use S-adenosyl-L-methionine (SAM or AdoMet) as a substrate for methyltransfer, creating the product S-adenosyl-L-homocysteine (AdoHcy); cd02440]	[2][10][44][order(222..228,244..245,289..291,308)]	[acetylation][phosphorylation][phosphorylation][other]	[N-acetylalanine. {ECO:0000244|PubMed:22223895, ECO:0000244|PubMed:22814378}; propagated from UniProtKB/Swiss-Prot (Q7Z4G4.1)][][][S-adenosylmethionine binding site [chemical binding]]				1	NP_001026882.2	1075	NP_001026882.2	tRNA (guanine(10)-N2)-methyltransferase homolog [Homo sapiens]	0	0	0	0	0	0	0	0	0	0	0	0	0	9.045e-05	0.00016683	0	0	0	0.0001278	0.00011836	0	0	0	3.524e-05	463	53421	7.8	XXXXXXXXXXXXXNNXXXNNXXXN						1.024	1.8233	1	0.263289	1						0.464	0.8137	1	0.635632	0.998635
1071	0	0	0	0	0.000162	2	0	0	0.000266	2	0	0	0	1.79769e+308	0	1.79769e+308	0	HNRNPA3		2		[33..113][36..106][126..205][127..198][331..>347]	[RRM1_hnRNPA3][RRM][RRM2_hnRNPA3][RRM][HnRNPA1]	[RNA recognition motif 1 in heterogeneous nuclear ribonucleoprotein A3 (hnRNP A3) and similar proteins; cd12763][RNA recognition motif; smart00360][RNA recognition motif 2 in heterogeneous nuclear ribonucleoprotein A3 (hnRNP A3) and similar proteins; cd12582][RNA recognition motif; smart00360][Nuclear factor hnRNPA1; pfam11627]	[order(36,38,40..41,63,65,67,76..78,80,103,106,108..113)][52][134][246][350][358][358][360][364][366][370]	[other][methylation][acetylation][methylation][phosphorylation][phosphorylation][phosphorylation][phosphorylation][phosphorylation][phosphorylation][phosphorylation]	[putative DNA binding site [nucleotide binding]][Dimethylated arginine, alternate; Omega-N-methylarginine, alternate; propagated from UniProtKB/Swiss-Prot (P51991.2)][N6-acetyllysine; propagated from UniProtKB/Swiss-Prot (P51991.2)][Dimethylated arginine; propagated from UniProtKB/Swiss-Prot (P51991.2)][Phosphoserine; propagated from UniProtKB/Swiss-Prot (P51991.2)][][Phosphoserine; propagated from UniProtKB/Swiss-Prot (P51991.2)][Phosphotyrosine; propagated from UniProtKB/Swiss-Prot (P51991.2)][Phosphotyrosine; propagated from UniProtKB/Swiss-Prot (P51991.2)][Phosphoserine; propagated from UniProtKB/Swiss-Prot (P51991.2)][Phosphoserine; propagated from UniProtKB/Swiss-Prot (P51991.2)]				1	NP_919223.1	1076	NP_919223.1	heterogeneous nuclear ribonucleoprotein A3 [Homo sapiens]	0	0	0	0	0	0	0	0	0	0	0	0	0	0.00022158	0.00010217	0	0	0	0.00031308	0	0.00021924	0	0	6.671e-05	378	39595	9	XXXXXXXXXXXXXNNXXXNXNXXN						1.047	1.897	0.966247	0.243914	1						1.007	1.8323	0.996847	0.27292	1
1072	0	0	0	0	0.000132	2	0	0	2.7e-05	2	0	0	0	1.79769e+308	0	1.79769e+308	0	SMARCA5		4		[183..463][200..339][308..311][474..605][743..828][842..883][844..883][898..1012]	[SNF2_N][DEXDc][DEAH box][HELICc][HAND][SANT][SANT][SLIDE]	[SNF2 family N-terminal domain; pfam00176][DEAD-like helicases superfamily. A diverse family of proteins involved in ATP-dependent RNA or DNA unwinding. This domain contains the ATP-binding region; cd00046][propagated from UniProtKB/Swiss-Prot (O60264.1)][Helicase superfamily c-terminal domain; associated with DEXDc-, DEAD-, and DEAH-box proteins, yeast initiation factor 4A, Ski2p, and Hepatitis C virus NS3 helicases; this domain is found in a wide variety of helicases and helicase related proteins; may...; cd00079][HAND; pfam09110][SANT SWI3, ADA2, N-CoR and TFIIIB'' DNA-binding domains; smart00717]['SWI3, ADA2, N-CoR and TFIIIB' DNA-binding domains. Tandem copies of the domain bind telomeric DNA tandem repeatsas part of the capping complex. Binding is sequence dependent for repeats which contain the G/C rich motif [C2-3 A (CA)1-6]. The domain is...; cd00167][SLIDE; pfam09111]	[2][66][113][116][137][208..212][308..311][440][order(507..510,530..531,559..561)][order(567,588,592,595)][825][order(845,875..876,878..879,881..883)]	[acetylation][phosphorylation][phosphorylation][phosphorylation][phosphorylation][other][other][acetylation][other][other][phosphorylation][DNA binding]	[N-acetylserine; propagated from UniProtKB/Swiss-Prot (O60264.1)][Phosphoserine; propagated from UniProtKB/Swiss-Prot (O60264.1)][Phosphothreonine; propagated from UniProtKB/Swiss-Prot (O60264.1)][Phosphoserine; propagated from UniProtKB/Swiss-Prot (O60264.1)][Phosphoserine; propagated from UniProtKB/Swiss-Prot (O60264.1)][ATP binding site [chemical binding]][putative Mg++ binding site [ion binding]][N6-acetyllysine; propagated from UniProtKB/Swiss-Prot (O60264.1)][nucleotide binding region [chemical binding]][ATP-binding site [chemical binding]][Phosphoserine; propagated from UniProtKB/Swiss-Prot (O60264.1)][DNA binding site [nucleotide binding]]				1	NP_003592.3	1077	NP_003592.3	SWI/SNF-related matrix-associated actin-dependent regulator of chromatin subfamily A member 5 [Homo sapiens]	0	0	0	0	0	0	0	0	0	0	0	0	0	0.00011943	0.00014423	0	0	0	2.812e-05	0	2.626e-05	0	0	2.153e-05	1052	121905	8.1	XXXXXXXXXXXXXNNXXXNXNXXN						1.968	4.6719	0.010073	0.000935	0.895641						-0.162	-0.2179	1	0.813758	0.902511
1073	0	0	0	0	2.6e-05	2	0	0	3.6e-05	1	5.4e-05	1	0	1.79769e+308	0	1.79769e+308	1.79769e+308	AGL		1	2.4.1.25;3.2.1.33	[22..1532][30..117][105..583][697..974][1073..1527]	[glyc_debranch][hGDE_N][AmyAc_Glg_debranch_2][hGDE_central][GDE_C]	[glycogen debranching enzymye; TIGR01531][N-terminal domain from the human glycogen debranching enzyme; pfam14699][Alpha amylase catalytic domain found in glycogen debranching enzymes; cd11327][central domain of human glycogen debranching enzyme; pfam14702][Amylo-alpha-1,6-glucosidase; pfam06202]	[64][584]	[phosphorylation][phosphorylation]	[Phosphoserine. {ECO:0000244|PubMed:24275569}; propagated from UniProtKB/Swiss-Prot (P35573.3)][]				3	NP_000635.2;NP_000636.2;NP_000637.2	1078	NP_000635.2	0 genes:. 3 proteins in this group did not match any genes. NP_000635.2:glycogen debranching enzyme isoform 1 [Homo sapiens] ;NP_000636.2:glycogen debranching enzyme isoform 2 [Homo sapiens] ;NP_000637.2:glycogen debranching enzyme isoform 3 [Homo sapiens] ;	0	0	0	0	0	0	0	0	0	0	0	0	0	2.734e-05	2.521e-05	0	0	0	0	3.577e-05	0	5.398e-05	0	1.065e-05	1532	174763	6.8	XXXXXXXXXXXXXNNXXXXNXNXN						0.623	0.9805	1	0.513158	1						0.173	0.2783	1	0.757869	0.951482	0.338	0.5218	1	0.733628	0.94616
1074	0	0	0	0	0.000551	1	0.000252	3	0	0	0	0	0	1.79769e+308	1.79769e+308	0	0	PPP6C		9	3.1.3.16	[5..326][58..342]	[MPP_PP2A_PP4_PP6][PTZ00239]	[PP2A, PP4, and PP6 phosphoprotein phosphatases, metallophosphatase domain; cd07415][serine/threonine protein phosphatase 2A; Provisional]	[order(84,100,103..104,106..107,109,111..112,124,139..143,][order(90,92,118,122,150..151,155..156,160,200,222..224,][order(90,92,118,150,200,274)]	[other][active][metal-binding]	[heterotrimer interface [polypeptide binding]][][metal binding site [ion binding]]				2	NP_001116827.1;NP_002712.1	1079	NP_001116827.1	0 genes:. 2 proteins in this group did not match any genes. NP_001116827.1:serine/threonine-protein phosphatase 6 catalytic subunit isoform a [Homo sapiens] ;NP_002712.1:serine/threonine-protein phosphatase 6 catalytic subunit isoform b [Homo sapiens] ;	0	0	0	0	0	0	0	0	0	0	0	0	0	0.00055103	0	0.00022788	0.00023384	0.00029457	0	0	0	0	0	8.674e-05	342	38947	6.2	XXXXXXXXXXXXXNXNNNXXXXXN						1.584	3.4228	0.164455	0.021536	0.962662	1.156	2.6373	0.618048	0.125078	1
1075	0	0	0	0	0.00013	1	0.000242	3	0	0	0	0	0	1.79769e+308	1.79769e+308	0	0	BCCIP		10		[58..257][59..167]	[BCIP][Interaction with BRCA2]	[p21-C-terminal region-binding protein; pfam13862][propagated from UniProtKB/Swiss-Prot (Q9P287.1)]	[42][42][112][115][115]	[phosphorylation][phosphorylation][phosphorylation][phosphorylation][phosphorylation]	[][Phosphoserine; propagated from UniProtKB/Swiss-Prot (Q9P287.1)][][][Phosphoserine; propagated from UniProtKB/Swiss-Prot (Q9P287.1)]				1	NP_057651.1	1080	NP_057651.1	BRCA2 and CDKN1A-interacting protein isoform BCCIPalpha [Homo sapiens]	0	0	0	0	0	0	0	0	0	0	0	0	0	0.00013006	0	0.00024204	0.00024836	0.00023465	0	0	0	0	0	5.528e-05	322	36215	4.7	XXXXXXXXXXXXXNXNNNXXXXXN						0.272	0.3816	1	0.65919	0.946015	1.095	2.2962	0.829377	0.193826	1
1076	0	0	0	0	0.000171	1	0.000353	3	0	0	0	0	0	1.79769e+308	1.79769e+308	0	0	EIF6		20	3.6.5.3	[2..223]	[IF6]	[Ribosome anti-association factor IF6 binds the large ribosomal subunit and prevents the two subunits from associating during translation initiation. IF6 comprises a family of translation factors that includes both eukaryotic (eIF6) and archeal (aIF6)...; cd00527]	[order(2..4,203..207)][113][113][165][166][174][175][234][235][239][243]	[other][phosphorylation][phosphorylation][phosphorylation][phosphorylation][phosphorylation][phosphorylation][phosphorylation][phosphorylation][phosphorylation][phosphorylation]	['Velcro' closure][][Phosphotyrosine. {ECO:0000269|PubMed:15592455}; propagated from UniProtKB/Swiss-Prot (P56537.1)][Phosphothreonine. {ECO:0000255|HAMAP-Rule:MF_03132}; propagated from UniProtKB/Swiss-Prot (P56537.1)][Phosphoserine. {ECO:0000255|HAMAP-Rule:MF_03132}; propagated from UniProtKB/Swiss-Prot (P56537.1)][Phosphoserine, by CK1. {ECO:0000255|HAMAP-Rule:MF_03132, ECO:0000269|PubMed:12917340, ECO:0000269|PubMed:21084295}; propagated from UniProtKB/Swiss-Prot (P56537.1)][Phosphoserine, by CK1. {ECO:0000255|HAMAP-Rule:MF_03132, ECO:0000269|PubMed:12917340, ECO:0000269|PubMed:21084295}; propagated from UniProtKB/Swiss-Prot (P56537.1)][][Phosphoserine, by PKC. {ECO:0000255|HAMAP-Rule:MF_03132, ECO:0000269|PubMed:14654845}; propagated from UniProtKB/Swiss-Prot (P56537.1)][Phosphoserine. {ECO:0000255|HAMAP-Rule:MF_03132, ECO:0000269|PubMed:18669648, ECO:0000269|PubMed:20068231}; propagated from UniProtKB/Swiss-Prot (P56537.1)][Phosphoserine. {ECO:0000255|HAMAP-Rule:MF_03132, ECO:0000269|PubMed:18669648}; propagated from UniProtKB/Swiss-Prot (P56537.1)]				1	NP_852133.1	1081	NP_852133.1	eukaryotic translation initiation factor 6 isoform a [Homo sapiens]	0	0	0	0	0	0	0	0	0	0	0	0	0	0.00017093	0	0.00021207	0.00043522	0.00041119	0	0	0	0	0	9.081e-05	245	26599	4.7	XXXXXXXXXXXXXNXNNNXXXXXN						0.332	0.5019	1	0.634279	0.962198	1.191	2.5834	0.650853	0.134542	1
1077	0	0	0	0	8.6e-05	1	0.000142	3	0	0	0	0	0	1.79769e+308	1.79769e+308	0	0	PDLIM5		4		[10..82][311..362][370..421][429..483]	[PDZ_signaling][LIM1_ENH][LIM][LIM3_ENH]	[PDZ domain found in a variety of Eumetazoan signaling molecules, often in tandem arrangements. May be responsible for specific protein-protein interactions, as most PDZ domains bind C-terminal polypeptides, and binding to internal (non-C-terminal)...; cd00992][The first LIM domain of the Enigma Homolog (ENH) family; cd09453][LIM is a small protein-protein interaction domain, containing two zinc fingers; cl02475][The third LIM domain of the Enigma Homolog (ENH) family; cd09459]	[2][order(13..16,18,66..67,70..71)][order(311,314,331,334,337,340,358,361)][order(370,373,390,393,396,399,417,420)][order(429,432,451,454,457,460,478,481)]	[acetylation][other][other][other][other]	[N-acetylserine; propagated from UniProtKB/Swiss-Prot (Q96HC4.5)][protein binding site [polypeptide binding]][Zn binding site [ion binding]][Zn binding site [ion binding]][Zn binding site [ion binding]]				4	NP_001011513.3;NP_001243355.1;NP_001243356.1;NP_006448.4	1082	NP_001011513.3	0 genes:. 4 proteins in this group did not match any genes. NP_001011513.3:PDZ and LIM domain protein 5 isoform b [Homo sapiens] ;NP_001243355.1:PDZ and LIM domain protein 5 isoform f [Homo sapiens] ;NP_001243356.1:PDZ and LIM domain protein 5 isoform g [Homo sapiens] ;NP_006448.4:PDZ and LIM domain protein 5 isoform a [Homo sapiens] ;	0	0	0	0	0	0	0	0	0	0	0	0	0	8.599e-05	0	0.00016003	0.00010948	0.00015515	0	0	0	0	0	3.655e-05	487	53108	7.8	XXXXXXXXXXXXXNXNNNXXXXXN						0.284	0.3887	1	0.657796	0.947	0.948	1.914	1	0.292368	1
1078	0	0	0	0	0.000122	1	0.000133	3	0	0	0	0	0	1.79769e+308	1.79769e+308	0	0	PPAT		4	2.4.2.14	[8..515][12..295][306..442]	[PurF][GPATase_N][PRTases_typeI]	[Glutamine phosphoribosylpyrophosphate amidotransferase [Nucleotide transport and metabolism]; COG0034][Glutamine amidotransferases class-II (GN-AT)_GPAT- type. This domain is found at the N-terminus of glutamine phosphoribosylpyrophosphate (Prpp) amidotransferase (GPATase) . The glutaminase domain catalyzes amide nitrogen transfer from glutamine to the...; cd00715][Phosphoribosyl transferase (PRT)-type I domain; cd06223]	[1][order(12,43..44,93,122..123,147)][order(34..35,38,45,110,149,152..153,156..157)][order(325,327,389..391,393..397,422)]	[acetylation][active][other][active]	[N-acetylmethionine. {ECO:0000244|PubMed:22814378}; propagated from UniProtKB/Swiss-Prot (Q06203.1)][][tetramer interface [polypeptide binding]][]				1	NP_002694.3	1083	NP_002694.3	amidophosphoribosyltransferase precursor [Homo sapiens]	0	0	0	0	0	0	0	0	0	0	0	0	0	0.0001215	0	0.0001005	0.00010312	0.00019486	0	0	0	0	0	3.73e-05	517	57399	6.8	XXXXXXXXXXXXXNXNNNXXXXXN						0.58	0.9146	1	0.531241	1	0.953	1.8703	1	0.303555	1
1079	0	0	0	0	3.4e-05	1	6.4e-05	3	0	0	0	0	0	1.79769e+308	1.79769e+308	0	0	AP3D1		19		[33..581][660..807]	[Adaptin_N][BLVR]	[Adaptin N terminal region; pfam01602][Bovine leukaemia virus receptor (BLVR); pfam06375]							2	NP_001248755.1;NP_003929.4	1084	NP_001248755.1	0 genes:. 2 proteins in this group did not match any genes. NP_001248755.1:AP-3 complex subunit delta-1 isoform 3 [Homo sapiens] ;NP_003929.4:AP-3 complex subunit delta-1 isoform 2 [Homo sapiens] ;	0	0	0	0	0	0	0	0	0	0	0	0	0	3.447e-05	0	6.414e-05	6.582e-05	6.219e-05	0	0	0	0	0	1.831e-05	1215	136651	7.6	XXXXXXXXXXXXXNXNNNXXXXXN						0.289	0.4069	1	0.653562	0.94993	1.077	2.359	0.79033	0.179932	1
