## Supplementary material for "BRK Phosphorylates SMAD4 for proteasomal degradation and inhibits tumor suppressor FRK to control SNAIL, SLUG and metastatic potential" (part 3 of 3)

### Sheet: dNSAF_RAW_data (continued)
			Column ends with:
1080	0	0	0	0	3.2e-05	1	7.4e-05	3	0	0	0	0	0	1.79769e+308	1.79769e+308	0	0	PLCG1		20	3.1.4.11	[29..151][247..318][319..>466][489..>523][545..649][663..765][791..850][<864..933][952..1070][1087..1211]	[PH_PLC_gamma][EF-hand_like][PI-PLCc_gamma][PH-like][SH2_N-SH2_PLC_gamma_like][SH2_C-SH2_PLC_gamma_like][SH3_PLCgamma1][PHsplit_PLC_gamma][PI-PLC-Y][C2_PLC_like]	[Phospholipase C-gamma (PLC-gamma) pleckstrin homology (PH) domain; cd13362][Phosphoinositide-specific phospholipase C, efhand-like; cl08538][Catalytic domain of metazoan phosphoinositide-specific phospholipase C-gamma; cd08592][Pleckstrin homology-like domain; cl17171][N-terminal Src homology 2 (N-SH2) domain in Phospholipase C gamma; cd10341][C-terminal Src homology 2 (C-SH2) domain in Phospholipase C gamma; cd09932][Src homology 3 domain of Phospholipase C (PLC) gamma 1; cd11970][Phospholipase C-gamma Split pleckstrin homology (PH) domain; cd13234][Phosphatidylinositol-specific phospholipase C, Y domain; pfam00387][C2 domain present in Phosphoinositide-specific phospholipases C (PLC); cd00275]	[2][order(34,36,50,65,125)][order(37,39,47,49,51,64..65)][order(335..336,365,367,380,414,462,464)][order(335,380)][order(336,365,367,414)][472][506][order(562,586,588,596,607)][order(599,608,623,646)][order(675,694,714,716)][order(715,741)][771][771][771][771][771][775][775][783][783][783][783][783][783][783][783][order(800,806,808..809,828,840,844..845)][order(885,916,920,923..924)][977][977][order(1109,1133,1163,1165,1171,1173)][1222][1248][1249][1253][1253][1254]	[acetylation][other][other][active][active][other][phosphorylation][phosphorylation][other][other][other][other][phosphorylation][phosphorylation][phosphorylation][phosphorylation][phosphorylation][phosphorylation][phosphorylation][phosphorylation][phosphorylation][phosphorylation][phosphorylation][phosphorylation][phosphorylation][phosphorylation][phosphorylation][other][other][phosphorylation][phosphorylation][other][phosphorylation][phosphorylation][phosphorylation][phosphorylation][phosphorylation][phosphorylation]	[N-acetylalanine. {ECO:0000244|PubMed:19413330}; propagated from UniProtKB/Swiss-Prot (P19174.1)][putative Rac1 binding site [polypeptide binding]][putative phosphoinositide binding site [chemical binding]][putative active site [active]][catalytic site [active]][putative Ca binding site [ion binding]][][Phosphotyrosine. {ECO:0000250|UniProtKB:Q62077}; propagated from UniProtKB/Swiss-Prot (P19174.1)][phosphotyrosine binding pocket [polypeptide binding]][hydrophobic binding pocket [polypeptide binding]][phosphotyrosine binding pocket [polypeptide binding]][hydrophobic binding pocket [polypeptide binding]][][][][][Phosphotyrosine, by SYK. {ECO:0000244|PubMed:15144186, ECO:0000244|PubMed:19690332, ECO:0000269|PubMed:20494825, ECO:0000269|PubMed:8657103}; propagated from UniProtKB/Swiss-Prot (P19174.1)][][Phosphotyrosine. {ECO:0000244|PubMed:19690332}; propagated from UniProtKB/Swiss-Prot (P19174.1)][][][][][][][][Phosphotyrosine, by ITK, SYK and TXK. {ECO:0000244|PubMed:19690332, ECO:0000269|PubMed:11564877, ECO:0000269|PubMed:15215251, ECO:0000269|PubMed:8657103}; propagated from UniProtKB/Swiss-Prot (P19174.1)][peptide ligand binding site [polypeptide binding]][Rac2 binding site [polypeptide binding]][][Phosphotyrosine. {ECO:0000250|UniProtKB:Q62077}; propagated from UniProtKB/Swiss-Prot (P19174.1)][Ca2+ binding pocket [ion binding]][Phosphoserine. {ECO:0000244|PubMed:18669648, ECO:0000244|PubMed:19690332, ECO:0000244|PubMed:20068231}; propagated from UniProtKB/Swiss-Prot (P19174.1)][][Phosphoserine. {ECO:0000269|PubMed:1370476}; propagated from UniProtKB/Swiss-Prot (P19174.1)][][][Phosphotyrosine. {ECO:0000244|PubMed:15144186, ECO:0000244|PubMed:20068231}; propagated from UniProtKB/Swiss-Prot (P19174.1)]				2	NP_002651.2;NP_877963.1	1085	NP_002651.2	0 genes:. 2 proteins in this group did not match any genes. NP_002651.2:1-phosphatidylinositol 4,5-bisphosphate phosphodiesterase gamma-1 isoform a [Homo sapiens] ;NP_877963.1:1-phosphatidylinositol 4,5-bisphosphate phosphodiesterase gamma-1 isoform b [Homo sapiens] ;	0	0	0	0	0	0	0	0	0	0	0	0	0	3.244e-05	0	6.037e-05	8.259e-05	7.803e-05	0	0	0	0	0	1.723e-05	1291	148660	6	XXXXXXXXXXXXXNXNNNXXXXXN						0.332	0.4435	1	0.646325	0.954734	1.334	2.9314	0.449797	0.08115	1
1081	0	0	0	0	0.000178	1	0.000112	2	0.000126	1	0	0	0	1.79769e+308	1.79769e+308	1.79769e+308	0	GTPBP3		19		[35..471][35..152][247..395][400..468]	[trmE][TrmE_N][trmE][GTPase_Cys_C]	[tRNA modification GTPase TrmE; Reviewed; PRK05291][GTP-binding protein TrmE N-terminus; pfam10396][trmE is a tRNA modification GTPase; cd04164][Catalytic cysteine-containing C-terminus of GTPase, MnmE; pfam12631]	[256..263][order(259,261..264,353..354,356,376..378)][271..287][284][order(302..312,314..328)][303..306][353..356][376..378]	[other][other][other][other][other][other][other][other]	[G1 box][GTP/Mg2+ binding site [chemical binding]][Switch I region][G2 box][Switch II region][G3 box][G4 box][G5 box]				4	NP_001122327.1;NP_001182351.1;NP_116009.2;NP_598399.2	1086	NP_001122327.1	0 genes:. 4 proteins in this group did not match any genes. NP_001122327.1:tRNA modification GTPase GTPBP3, mitochondrial isoform III [Homo sapiens] ;NP_001182351.1:tRNA modification GTPase GTPBP3, mitochondrial isoform VII [Homo sapiens] ;NP_116009.2:tRNA modification GTPase GTPBP3, mitochondrial isoform V [Homo sapiens] ;NP_598399.2:tRNA modification GTPase GTPBP3, mitochondrial isoform IV [Homo sapiens] ;	0	0	0	0	0	0	0	0	0	0	0	0	0	0.00017783	0	0.00011031	0.00011319	0	0.00012563	0	0	0	0	3.149e-05	471	49847	6.8	XXXXXXXXXXXXXNXNNXNXXXXN						0.88	1.5142	1	0.352556	1	0.392	0.6731	1	0.624675	0.972356	0.25	0.4028	1	0.735624	0.963446
1082	0	0	0	0	0.000156	1	0.000228	2	0	0	0.00041	1	0	1.79769e+308	1.79769e+308	0	1.79769e+308	RPL3		22		[1..400][3..375]	[PTZ00103][Ribosomal_L3]	[60S ribosomal protein L3; Provisional][Ribosomal protein L3; cl00324]	[13][136][286][294][304][307][366][373]	[phosphorylation][acetylation][acetylation][acetylation][phosphorylation][phosphorylation][acetylation][acetylation]	[Phosphoserine. {ECO:0000269|PubMed:19369195, ECO:0000269|PubMed:20068231}; propagated from UniProtKB/Swiss-Prot (P39023.2)][N6-acetyllysine. {ECO:0000250|UniProtKB:P27659}; propagated from UniProtKB/Swiss-Prot (P39023.2)][N6-acetyllysine. {ECO:0000250|UniProtKB:P27659}; propagated from UniProtKB/Swiss-Prot (P39023.2)][N6-acetyllysine. {ECO:0000269|PubMed:19608861}; propagated from UniProtKB/Swiss-Prot (P39023.2)][Phosphoserine. {ECO:0000269|PubMed:21406692}; propagated from UniProtKB/Swiss-Prot (P39023.2)][][N6-acetyllysine. {ECO:0000269|PubMed:19608861}; propagated from UniProtKB/Swiss-Prot (P39023.2)][N6-acetyllysine. {ECO:0000250|UniProtKB:P27659}; propagated from UniProtKB/Swiss-Prot (P39023.2)]				2	NP_000958.1;NP_001029025.1	1087	NP_000958.1	0 genes:. 2 proteins in this group did not match any genes. NP_000958.1:60S ribosomal protein L3 isoform a [Homo sapiens] ;NP_001029025.1:60S ribosomal protein L3 isoform b [Homo sapiens] ;	0	0	0	0	0	0	0	0	0	0	0	0	0	0.00015588	0	0.00025785	0.00019844	0	0	0	0	0.00041042	0	7.361e-05	403	46109	10.2	XXXXXXXXXXXXXNXNNXXXXNXN						0.641	0.993	1	0.509079	1	0.959	1.9858	1	0.271659	1						0.836	1.4764	1	0.335575	1
1083	0	0	0	0	0.00019	1	0.000233	2	0.000268	1	0	0	0	1.79769e+308	1.79769e+308	1.79769e+308	0	ATAD1		10	3.6.1.3	[<88..318][114..>199]	[SpoVK][AAA]	[AAA+-type ATPase, SpoVK/Ycf46/Vps4 family [Cell wall/membrane/envelope biogenesis, Cell cycle control, cell division, chromosome partitioning, Signal transduction mechanisms]; COG0464][The AAA+ (ATPases Associated with a wide variety of cellular Activities) superfamily represents an ancient group of ATPases belonging to the ASCE (for additional strand, catalytic E) division of the P-loop NTPase fold. The ASCE division also includes ABC; cd00009]	[133..140][order(134..141,192)][188..193]	[other][other][other]	[Walker A motif][ATP binding site [chemical binding]][Walker B motif]				3	NP_001308897.1;NP_001308898.1;NP_116199.2	1088	NP_001308897.1	0 genes:. 3 proteins in this group did not match any genes. NP_001308897.1:ATPase family AAA domain-containing protein 1 isoform 2 [Homo sapiens] ;NP_001308898.1:ATPase family AAA domain-containing protein 1 isoform 3 [Homo sapiens] ;NP_116199.2:ATPase family AAA domain-containing protein 1 isoform 1 [Homo sapiens] ;	0	0	0	0	0	0	0	0	0	0	0	0	0	0.00018978	0	0.00031394	0	0.00015218	0.00026815	0	0	0	0	6.274e-05	331	37296	6.5	XXXXXXXXXXXXXNXNXNNXXXXN						0.677	1.131	1	0.469431	1	0.829	1.5805	1	0.388786	1	0.436	0.7441	1	0.655994	0.993108
1084	0	0	0	0	0.000362	1	0.000299	1	0.000284	2	0	0	0	1.79769e+308	1.79769e+308	1.79769e+308	0	MAP2K3		17	2.7.12.2	[62..344][67..325]	[PKc_MKK3_6][S_TKc]	[Catalytic domain of the dual-specificity Protein Kinases, Mitogen-activated protein Kinase Kinases 3 and 6; cd06617][Serine/Threonine protein kinases, catalytic domain; smart00220]	[1][3][15][order(66,68,70..77,79,81,93..94,96..98,130,132..133,135,][order(70..74,78,91,93,124,140..143,145..146,149,190,][order(70..74,76,78,91,93,124,140..143,145..146,148..149,][order(73..74,190,192..194,211,224..227,229,260,269)][order(207..222,224..229)][218][218][222][222]	[acetylation][phosphorylation][phosphorylation][other][active][other][other][other][phosphorylation][phosphorylation][phosphorylation][phosphorylation]	[N-acetylmethionine. {ECO:0000244|PubMed:19413330, ECO:0000244|PubMed:20068231, ECO:0000244|PubMed:22814378}; propagated from UniProtKB/Swiss-Prot (P46734.2)][Phosphoserine. {ECO:0000244|PubMed:20068231}; propagated from UniProtKB/Swiss-Prot (P46734.2)][Phosphoserine. {ECO:0000244|PubMed:20068231}; propagated from UniProtKB/Swiss-Prot (P46734.2)][dimer interface [polypeptide binding]][][ATP binding site [chemical binding]][polypeptide substrate binding site [polypeptide binding]][activation loop (A-loop)][][Phosphoserine. {ECO:0000269|PubMed:8622669}; propagated from UniProtKB/Swiss-Prot (P46734.2)][][Phosphothreonine. {ECO:0000269|PubMed:8622669}; propagated from UniProtKB/Swiss-Prot (P46734.2)]				1	NP_659731.1	1089	NP_659731.1	dual specificity mitogen-activated protein kinase kinase 3 isoform B [Homo sapiens]	0	0	0	0	0	0	0	0	0	0	0	0	0	0.00036206	0	0.00029947	0	0	0.00017053	0	0.00039805	0	0	8.074e-05	347	39318	7.4	XXXXXXXXXXXXXNXNXXNXNXXN						1.188	2.1949	0.793891	0.170635	1	0.677	1.2118	1	0.495697	1	0.993	2.0041	0.904095	0.217643	1
1085	0	0	0	0	0.000134	1	0.000161	1	0.000183	2	0	0	0	1.79769e+308	1.79769e+308	1.79769e+308	0	PHF6		X		[13..16][14..131][17..131][129..133][158..170][213..>283]	[Nuclear localization signal (Potential)][Extended PHD1 domain (ePHD1)][ePHD1_PHF6][Nuclear localization signal (Potential)][Nucleolar localization signal (Potential)][PHD_SF]	[propagated from UniProtKB/Swiss-Prot (Q8IWS0.1)][propagated from UniProtKB/Swiss-Prot (Q8IWS0.1)][Extended PHD finger 1 found in PHD finger protein 6 (PHF6); cd15710][propagated from UniProtKB/Swiss-Prot (Q8IWS0.1)][propagated from UniProtKB/Swiss-Prot (Q8IWS0.1)][PHD finger superfamily; cl22851]	[2][order(17,20,42,45,82,85,94,99,104,107,128,131)][order(81,90..94,100,126)][120][138][146][156][156][200][200][204][207][209]	[acetylation][other][other][phosphorylation][phosphorylation][phosphorylation][phosphorylation][phosphorylation][phosphorylation][phosphorylation][phosphorylation][phosphorylation][phosphorylation]	[N-acetylserine; propagated from UniProtKB/Swiss-Prot (Q8IWS0.1)][Zn binding site [ion binding]][putative histone H3 binding site [polypeptide binding]][][Phosphoserine; propagated from UniProtKB/Swiss-Prot (Q8IWS0.1)][Phosphoserine; propagated from UniProtKB/Swiss-Prot (Q8IWS0.1)][][Phosphoserine; propagated from UniProtKB/Swiss-Prot (Q8IWS0.1)][][Phosphoserine; propagated from UniProtKB/Swiss-Prot (Q8IWS0.1)][][][]				2	NP_115711.2;NP_115834.1	1090	NP_115711.2	0 genes:. 2 proteins in this group did not match any genes. NP_115711.2:PHD finger protein 6 isoform 2 [Homo sapiens] ;NP_115834.1:PHD finger protein 6 isoform 1 [Homo sapiens] ;	0	0	0	0	0	0	0	0	0	0	0	0	0	0.00013423	0	0	0	0.00016145	0.00018966	0	0.00017708	0	0	4.279e-05	312	35329	9	XXXXXXXXXXXXXNXXXNNXNXXN						0.276	0.3956	1	0.656394	0.947981	0.229	0.3827	1	0.672925	0.949654	0.474	0.8312	1	0.630666	0.999892
1086	0	0	0	0	5.3e-05	1	0	0	7.2e-05	2	0.000156	1	0	1.79769e+308	0	1.79769e+308	1.79769e+308	SLC4A1AP		2		[<164..299][167..275][370..438]	[FHA][FHA][dsrm]	[Forkhead associated (FHA) domain, binds pSer, pThr, pTyr [Signal transduction mechanisms]; COG1716][Forkhead associated domain (FHA); found in eukaryotic and prokaryotic proteins. Putative nuclear signalling domain. FHA domains may bind phosphothreonine, phosphoserine and sometimes phosphotyrosine. In eukaryotes, many FHA domain-containing proteins...; cd00060][Double-stranded RNA binding motif; pfam00035]	[82][144][order(193,205,207..208,239..241)][312][466][530][712]	[phosphorylation][phosphorylation][other][phosphorylation][phosphorylation][phosphorylation][phosphorylation]	[Phosphoserine. {ECO:0000244|PubMed:20068231, ECO:0000244|PubMed:24275569}; propagated from UniProtKB/Swiss-Prot (Q9BWU0.1)][Phosphoserine. {ECO:0000244|PubMed:24275569}; propagated from UniProtKB/Swiss-Prot (Q9BWU0.1)][phosphopeptide binding site][Phosphoserine. {ECO:0000244|PubMed:18669648, ECO:0000244|PubMed:19690332, ECO:0000244|PubMed:20068231, ECO:0000244|PubMed:21406692}; propagated from UniProtKB/Swiss-Prot (Q9BWU0.1)][Phosphoserine. {ECO:0000244|PubMed:18669648, ECO:0000244|PubMed:19690332, ECO:0000244|PubMed:20068231, ECO:0000244|PubMed:21406692, ECO:0000244|PubMed:24275569}; propagated from UniProtKB/Swiss-Prot (Q9BWU0.1)][Phosphoserine. {ECO:0000244|PubMed:18669648}; propagated from UniProtKB/Swiss-Prot (Q9BWU0.1)][Phosphoserine. {ECO:0000244|PubMed:20068231}; propagated from UniProtKB/Swiss-Prot (Q9BWU0.1)]				1	NP_060628.2	1091	NP_060628.2	kanadaptin [Homo sapiens]	0	0	0	0	0	0	0	0	0	0	0	0	0	5.261e-05	0	0	0	0	7.434e-05	6.884e-05	0	0.00015584	0	2.05e-05	796	88814	5.2	XXXXXXXXXXXXXNXXXXNNXNXN						0.252	0.3583	1	0.663315	0.943035						0.422	0.7128	1	0.66402	0.99075	0.591	0.9262	1	0.57503	0.998091
1087	0	0	0	0	0.000289	1	0	0	0.000816	1	0.000728	2	0	1.79769e+308	0	1.79769e+308	1.79769e+308	RPL26		17		[52..106]	[KOW_RPL26]	[KOW motif of Ribosomal Protein L26; cd06089]	[order(59..61,74,89..90,101..102)][139]	[other][phosphorylation]	[RNA binding site [nucleotide binding]][Phosphothreonine. {ECO:0000244|PubMed:18669648}; propagated from UniProtKB/Swiss-Prot (P61254.1)]				1	NP_001302460.1	1092	NP_001302460.1	60S ribosomal protein L26 [Homo sapiens]	0	0	0	0	0	0	0	0	0	0	0	0	0	0.00028882	0	0	0	0	0.00081617	0	0	0.0008555	0.00059998	0.00014321	145	17258	10.6	XXXXXXXXXXXXXNXXXXNXXNNN						0.296	0.4089	1	0.653562	0.949931						0.672	1.2482	1	0.488623	1	1.062	2.003	0.805368	0.158663	1
1088	0	0	0	0	0.000124	1	0.000358	3	0	0	0	0	0	1.79769e+308	1.79769e+308	0	0	RPIA		2	5.3.1.6	[81..298]	[RPI_A]	[RPI_A: Ribose 5-phosphate isomerase type A (RPI_A) subfamily; RPI catalyzes the reversible conversion of ribose-5-phosphate to ribulose 5-phosphate, the first step of the non-oxidative branch of the pentose phosphate pathway. This reaction leads to the...; cd01398]	[order(104,133,136..137,146,148,175..176,240..241,250,252,][order(104,106..107,160..161,163,173..176,182,200)][order(149,153,181,188,219..220,222..224,227,276..277,282)]	[other][active][other]	[tetramer (dimer of dimers) interface [polypeptide binding]][][dimer interface [polypeptide binding]]				1	NP_653164.2	1093	NP_653164.2	ribose-5-phosphate isomerase [Homo sapiens]	0	0	0	0	0	0	0	0	0	0	0	0	0	0	0.00012419	0.00041766	0.00017143	0.00048589	0	0	0	0	0	8.108e-05	311	33269	8.5	XXXXXXXXXXXXXXNNNNXXXXXN						0.355	0.5299	1	0.628044	0.965825	1.505	3.3633	0.251423	0.038645	0.972281
1089	0	0	0	0	7.4e-05	1	0.00015	3	0	0	0	0	0	1.79769e+308	1.79769e+308	0	0	SARS2		19	6.1.1.11	[58..495][187..487]	[PRK05431][SerRS_core]	[seryl-tRNA synthetase; Provisional][Seryl-tRNA synthetase (SerRS) class II core catalytic domain. SerRS is responsible for the attachment of serine to the 3' OH group of ribose of the appropriate tRNA. This domain It is primarily responsible for ATP-dependent formation of the enzyme bound...; cd00770]	[order(221..226,229..235,239,241,243,246,258..261,263..265,][order(228,301,303,332,334,339,342,345,347,350,352,354,][258..265][331..334][order(456..458,461)]	[other][active][other][other][other]	[dimer interface [polypeptide binding]][][motif 1][motif 2][motif 3]				2	NP_001139373.1;NP_060297.1	1094	NP_001139373.1	0 genes:. 2 proteins in this group did not match any genes. NP_001139373.1:serine--tRNA ligase, mitochondrial isoform a precursor [Homo sapiens] ;NP_060297.1:serine--tRNA ligase, mitochondrial isoform b precursor [Homo sapiens] ;	0	0	0	0	0	0	0	0	0	0	0	0	0	0	7.427e-05	9.992e-05	0.00020506	0.0001453	0	0	0	0	0	3.708e-05	520	58030	7.4	XXXXXXXXXXXXXXNNNNXXXXXN						0.287	0.3889	1	0.657796	0.947	1.125	2.4332	0.743979	0.163879	1
1090	0	0	0	0	0.000211	1	0.00048	2	0.000216	1	0	0	0	1.79769e+308	1.79769e+308	1.79769e+308	0	GCLM		1	6.3.2.2	[<117..>211]	[Aldo_ket_red]	[Aldo-keto reductases (AKRs) are a superfamily of soluble NAD(P)(H) oxidoreductases whose chief purpose is to reduce aldehydes and ketones to primary and secondary alcohols. AKRs are present in all phyla and are of importance to both health and industrial...; cl00470]	[order(94,128)][263]	[active][acetylation]	[catalytic tetrad [active]][N6-acetyllysine. {ECO:0000244|PubMed:19608861}; propagated from UniProtKB/Swiss-Prot (P48507.1)]				1	NP_002052.1	1095	NP_002052.1	glutamate--cysteine ligase regulatory subunit isoform 1 [Homo sapiens]	0	0	0	0	0	0	0	0	0	0	0	0	0	0	0.00021143	0.00047406	0.00048645	0	0.00021596	0	0	0	0	8.12e-05	274	30727	6	XXXXXXXXXXXXXXNNNXNXXXXN						0.614	0.9673	1	0.517215	1	1.274	3.0312	0.398151	0.068918	0.994608	0.2	0.3106	1	0.752303	0.954706
1091	0	0	0	0	0.00025	1	0.000454	2	0.001148	1	0	0	0	1.79769e+308	1.79769e+308	1.79769e+308	0	AK2		1	2.7.4.3	[17..219][20..206][45..74][141..178]	[ADK][ADK][NMPbind. {ECO:0000255|HAMAP-Rule:MF_03168, ECO:0000269|Ref.16}][LID. {ECO:0000255|HAMAP-Rule:MF_03168, ECO:0000269|Ref.16}]	[Adenylate kinase (ADK) catalyzes the reversible phosphoryl transfer from adenosine triphosphates (ATP) to adenosine monophosphates (AMP) and to yield adenosine diphosphates (ADP). This enzyme is required for the biosynthesis of ADP and is essential for...; cd01428][Adenylate kinase; pfam00406][propagated from UniProtKB/Swiss-Prot (P54819.2)][propagated from UniProtKB/Swiss-Prot (P54819.2)]	[1][order(46,51,74,99..100,102..103,107)][order(51,99,103,142,186,190)][62][93][133][181]	[acetylation][other][other][modified][modified][phosphorylation][acetylation]	[N-acetylmethionine. {ECO:0000244|PubMed:19413330, ECO:0000244|PubMed:22814378, ECO:0000244|PubMed:25944712}; propagated from UniProtKB/Swiss-Prot (P54819.2)][AMP-binding site [chemical binding]][ATP-AMP (Ap5A)-binding site [chemical binding]][N6-succinyllysine. {ECO:0000250|UniProtKB:Q9WTP6}; propagated from UniProtKB/Swiss-Prot (P54819.2)][N6-succinyllysine. {ECO:0000250|UniProtKB:Q9WTP6}; propagated from UniProtKB/Swiss-Prot (P54819.2)][Phosphoserine. {ECO:0000244|PubMed:24275569}; propagated from UniProtKB/Swiss-Prot (P54819.2)][N6-acetyllysine. {ECO:0000250|UniProtKB:Q9WTP6}; propagated from UniProtKB/Swiss-Prot (P54819.2)]				4	NP_001306070.1;NP_001306071.1;NP_001616.1;NP_037543.1	1096	NP_001306070.1	0 genes:. 4 proteins in this group did not match any genes. NP_001306070.1:adenylate kinase 2, mitochondrial isoform f [Homo sapiens] ;NP_001306071.1:adenylate kinase 2, mitochondrial isoform g [Homo sapiens] ;NP_001616.1:adenylate kinase 2, mitochondrial isoform a [Homo sapiens] ;NP_037543.1:adenylate kinase 2, mitochondrial isoform b [Homo sapiens] ;	0	0	0	0	0	0	0	0	0	0	0	0	0	0	0.00024971	0.00044791	0.00045961	0	0.00114774	0	0	0	0	0.00015344	232	25631	7.8	XXXXXXXXXXXXXXNNNXNXXXXN						0.62	1.0469	1	0.494653	1	1.118	2.233	0.868237	0.208311	1	1.258	2.6557	0.471214	0.072915	1
1092	0	0	0	0	5.2e-05	1	0.000107	2	8e-05	1	0	0	0	1.79769e+308	1.79769e+308	1.79769e+308	0	ADD1		4		[142..352][<569..707][717..734]	[Aldolase_II][BASP1][Interaction with calmodulin. {ECO:0000255}]	[Class II Aldolase and Adducin head (N-terminal) domain. Aldolases are ubiquitous enzymes catalyzing central steps of carbohydrate metabolism. Based on enzymatic mechanisms, this superfamily has been divided into two distinct classes (Class I and II); cd00398][Brain acid soluble protein 1 (BASP1 protein); pfam05466][propagated from UniProtKB/Swiss-Prot (P35611.2)]	[1][12][29][59][64][order(151,155,163,188,190..191,241,243..244,249..251,259,][order(168,185..186,211..213,239,241,302)][208][order(239,241,302)][331][334][355][358][358][358][366][408][408][420][423][427][429][429][431][436][436][445][445][464][464][465][465][480][480][481][586][600][613][613][614][614][633][669][675][678][695][707][707][710][710][714][716][716][726]	[acetylation][phosphorylation][modified][phosphorylation][phosphorylation][other][active][modified][other][phosphorylation][phosphorylation][phosphorylation][phosphorylation][phosphorylation][phosphorylation][phosphorylation][phosphorylation][phosphorylation][phosphorylation][phosphorylation][phosphorylation][phosphorylation][phosphorylation][phosphorylation][phosphorylation][phosphorylation][phosphorylation][phosphorylation][phosphorylation][phosphorylation][phosphorylation][phosphorylation][phosphorylation][phosphorylation][phosphorylation][phosphorylation][phosphorylation][phosphorylation][phosphorylation][phosphorylation][phosphorylation][modified][phosphorylation][phosphorylation][phosphorylation][phosphorylation][phosphorylation][phosphorylation][phosphorylation][phosphorylation][phosphorylation][phosphorylation][phosphorylation][phosphorylation]	[N-acetylmethionine. {ECO:0000244|PubMed:19413330}; propagated from UniProtKB/Swiss-Prot (P35611.2)][Phosphoserine. {ECO:0000244|PubMed:18669648, ECO:0000244|PubMed:21406692}; propagated from UniProtKB/Swiss-Prot (P35611.2)][proteolytic cleavage site][Phosphoserine, by PKA. {ECO:0000244|PubMed:24275569, ECO:0000269|PubMed:8810272}; propagated from UniProtKB/Swiss-Prot (P35611.2)][Phosphoserine. {ECO:0000244|PubMed:24275569}; propagated from UniProtKB/Swiss-Prot (P35611.2)][intersubunit interface [polypeptide binding]][][proteolytic cleavage site][Zn2+ binding site [ion binding]][Phosphothreonine. {ECO:0000244|PubMed:18669648}; propagated from UniProtKB/Swiss-Prot (P35611.2)][Phosphoserine. {ECO:0000244|PubMed:18669648}; propagated from UniProtKB/Swiss-Prot (P35611.2)][Phosphoserine. {ECO:0000250|UniProtKB:Q9QYC0}; propagated from UniProtKB/Swiss-Prot (P35611.2)][][][Phosphoserine. {ECO:0000244|PubMed:18088087, ECO:0000244|PubMed:18669648, ECO:0000244|PubMed:21406692, ECO:0000244|PubMed:24275569}; propagated from UniProtKB/Swiss-Prot (P35611.2)][Phosphoserine. {ECO:0000250|UniProtKB:Q9QYC0}; propagated from UniProtKB/Swiss-Prot (P35611.2)][][Phosphoserine, by PKA. {ECO:0000269|PubMed:8810272}; propagated from UniProtKB/Swiss-Prot (P35611.2)][][][Phosphoserine. {ECO:0000250|UniProtKB:Q9QYC0}; propagated from UniProtKB/Swiss-Prot (P35611.2)][][Phosphothreonine. {ECO:0000250|UniProtKB:Q9QYC0}; propagated from UniProtKB/Swiss-Prot (P35611.2)][Phosphoserine. {ECO:0000244|PubMed:18669648}; propagated from UniProtKB/Swiss-Prot (P35611.2)][][Phosphoserine, by PKA. {ECO:0000244|PubMed:18669648, ECO:0000269|PubMed:8810272}; propagated from UniProtKB/Swiss-Prot (P35611.2)][][Phosphothreonine, by ROCK2. {ECO:0000269|PubMed:10209029}; propagated from UniProtKB/Swiss-Prot (P35611.2)][][Phosphoserine. {ECO:0000250|UniProtKB:Q9QYC0}; propagated from UniProtKB/Swiss-Prot (P35611.2)][][Phosphoserine. {ECO:0000244|PubMed:18669648, ECO:0000244|PubMed:19690332, ECO:0000244|PubMed:20068231, ECO:0000244|PubMed:21406692}; propagated from UniProtKB/Swiss-Prot (P35611.2)][][Phosphothreonine, by ROCK2. {ECO:0000269|PubMed:10209029}; propagated from UniProtKB/Swiss-Prot (P35611.2)][Phosphoserine, by PKA. {ECO:0000269|PubMed:8810272}; propagated from UniProtKB/Swiss-Prot (P35611.2)][Phosphoserine. {ECO:0000250|UniProtKB:Q9QYC0}; propagated from UniProtKB/Swiss-Prot (P35611.2)][Phosphoserine. {ECO:0000250|UniProtKB:Q9QYC0}; propagated from UniProtKB/Swiss-Prot (P35611.2)][][Phosphoserine. {ECO:0000250|UniProtKB:Q9QYC0}; propagated from UniProtKB/Swiss-Prot (P35611.2)][][Phosphothreonine. {ECO:0000250|UniProtKB:Q9QYC0}; propagated from UniProtKB/Swiss-Prot (P35611.2)][proteolytic cleavage site][][][Phosphoserine. {ECO:0000244|PubMed:24275569}; propagated from UniProtKB/Swiss-Prot (P35611.2)][][][Phosphoserine. {ECO:0000244|PubMed:17081983, ECO:0000244|PubMed:21406692, ECO:0000244|PubMed:24275569}; propagated from UniProtKB/Swiss-Prot (P35611.2)][][Phosphoserine. {ECO:0000244|PubMed:17081983, ECO:0000244|PubMed:21406692}; propagated from UniProtKB/Swiss-Prot (P35611.2)][Phosphoserine. {ECO:0000244|PubMed:21406692}; propagated from UniProtKB/Swiss-Prot (P35611.2)][][Phosphoserine, by PKC. {ECO:0000244|PubMed:24275569, ECO:0000269|PubMed:8810272}; propagated from UniProtKB/Swiss-Prot (P35611.2)][Phosphoserine, by PKA and PKC. {ECO:0000269|PubMed:8810272}; propagated from UniProtKB/Swiss-Prot (P35611.2)]				5	NP_001110.2;NP_001273574.1;NP_054908.2;NP_054909.2;NP_789771.1	1097	NP_001110.2	0 genes:. 5 proteins in this group did not match any genes. NP_001110.2:alpha-adducin isoform a [Homo sapiens] ;NP_001273574.1:alpha-adducin isoform e [Homo sapiens] ;NP_054908.2:alpha-adducin isoform b [Homo sapiens] ;NP_054909.2:alpha-adducin isoform c [Homo sapiens] ;NP_789771.1:alpha-adducin isoform d [Homo sapiens] ;	0	0	0	0	0	0	0	0	0	0	0	0	0	0	5.24e-05	0.00010575	0.00010851	0	8.029e-05	0	0	0	0	2.214e-05	737	80955	5.8	XXXXXXXXXXXXXXNNNXNXXXXN						0.274	0.3773	1	0.65919	0.946014	0.804	1.5501	1	0.397986	1	0.157	0.2437	1	0.763178	0.948237
1093	0	0	0	0	6.5e-05	1	0.000199	2	9.9e-05	1	0	0	0	1.79769e+308	1.79769e+308	1.79769e+308	0	MPP2		17		[58..111][112..162][183..261][274..332][394..584][398..518]	[L27][L27][PDZ_signaling][SH3_MPP2][Guanylate_kin][GMPK]	[domain in receptor targeting proteins Lin-2 and Lin-7; smart00569][L27 domain; pfam02828][PDZ domain found in a variety of Eumetazoan signaling molecules, often in tandem arrangements. May be responsible for specific protein-protein interactions, as most PDZ domains bind C-terminal polypeptides, and binding to internal (non-C-terminal)...; cd00992][Src Homology 3 domain of Membrane Protein, Palmitoylated 2 (or MAGUK p55 subfamily member 2); cd12037][Guanylate kinase; pfam00625][Guanosine monophosphate kinase (GMPK, EC 2.7.4.8), also known as guanylate kinase (GKase), catalyzes the reversible phosphoryl transfer from adenosine triphosphate (ATP) to guanosine monophosphate (GMP) to yield adenosine diphosphate (ADP) and guanosine...; cd00071]	[order(195..197,200,202,245..246,249..250)][order(276,300..301)][order(279,281,284,295,313..314,329,331..332)][order(402,408,425,432,435,444,467,472)][order(402,408)]	[other][other][other][active][other]	[protein binding site [polypeptide binding]][GuK domain interface [polypeptide binding]][peptide ligand binding site [polypeptide binding]][catalytic site [active]][G-X2-G-X-G-K]				5	NP_001265299.1;NP_001265301.1;NP_001265304.1;NP_001265305.2;NP_005365.4	1098	NP_001265299.1	0 genes:. 5 proteins in this group did not match any genes. NP_001265299.1:MAGUK p55 subfamily member 2 isoform 1 [Homo sapiens] ;NP_001265301.1:MAGUK p55 subfamily member 2 isoform 4 [Homo sapiens] ;NP_001265304.1:MAGUK p55 subfamily member 2 isoform 2 [Homo sapiens] ;NP_001265305.2:MAGUK p55 subfamily member 2 isoform 8 [Homo sapiens] ;NP_005365.4:MAGUK p55 subfamily member 2 isoform 3 [Homo sapiens] ;	0	0	0	0	0	0	0	0	0	0	0	0	0	0	6.469e-05	0.00013055	0.00026791	0	9.912e-05	0	0	0	0	4.224e-05	597	66807	6.6	XXXXXXXXXXXXXXNNNXNXXXXN						0.297	0.4192	1	0.650695	0.951864	1.194	2.4315	0.745042	0.164799	1	0.227	0.346	1	0.746473	0.957908
1094	0	0	0	0	0.000177	1	0.000364	2	0	0	0.000177	1	0	1.79769e+308	1.79769e+308	0	1.79769e+308	GNB1L		22		[<13..323][14..322][16..54][58..97][103..145][153..195][200..237][242..282][286..323]	[WD40][WD40][WD 1][WD 2][WD 3][WD 4][WD 5][WD 6][WD 7]	[WD40 repeat [General function prediction only]; COG2319][WD40 domain, found in a number of eukaryotic proteins that cover a wide variety of functions including adaptor/regulatory modules in signal transduction, pre-mRNA processing and cytoskeleton assembly; typically contains a GH dipeptide 11-24 residues from...; cl02567][propagated from UniProtKB/Swiss-Prot (Q9BYB4.2)][propagated from UniProtKB/Swiss-Prot (Q9BYB4.2)][propagated from UniProtKB/Swiss-Prot (Q9BYB4.2)][propagated from UniProtKB/Swiss-Prot (Q9BYB4.2)][propagated from UniProtKB/Swiss-Prot (Q9BYB4.2)][propagated from UniProtKB/Swiss-Prot (Q9BYB4.2)][propagated from UniProtKB/Swiss-Prot (Q9BYB4.2)]	[order(19,42,46,52..53,65..66,85,89,95..96,122,138,]	[other]	[structural tetrad]				1	NP_443730.1	1099	NP_443730.1	guanine nucleotide-binding protein subunit beta-like protein 1 [Homo sapiens]	0	0	0	0	0	0	0	0	0	0	0	0	0	0	0.00017716	0.00023834	0.00048912	0	0	0	0	0	0.00017736	7.711e-05	327	35618	8	XXXXXXXXXXXXXXNNNXXXXXNN						0.65	0.9755	1	0.51519	1	1.224	2.4852	0.711546	0.153099	1						0.288	0.4047	1	0.769468	0.929427
1095	0	0	0	0	9.2e-05	1	0.000213	2	0.000141	1	0	0	0	1.79769e+308	1.79769e+308	1.79769e+308	0	PIP4K2C		12	2.7.1.149	[45..420]	[PIPKc]	[Phosphatidylinositol phosphate kinases (PIPK) catalyze the phosphorylation of phosphatidylinositol phosphate on the fourth or fifth hydroxyl of the inositol ring, to form phosphatidylinositol bisphosphate. CD alignment includes type II...; cd00139]	[2][26][order(53,57,61,78..87)][order(77,81,83,97,99,101,165..166,190)][order(141,150,152,203,205..207,280,284,373..374)][order(152,280,374)][order(220,226,241,280,377)][349][order(375..396,398..406)]	[acetylation][phosphorylation][other][other][other][active][other][phosphorylation][other]	[N-acetylalanine. {ECO:0000244|PubMed:19413330}; propagated from UniProtKB/Swiss-Prot (Q8TBX8.3)][Phosphoserine. {ECO:0000244|PubMed:18691976}; propagated from UniProtKB/Swiss-Prot (Q8TBX8.3)][dimerization region][putative membrane binding site][putative ATP-binding site [chemical binding]][catalytic core residues [active]][putative substrate binding site [chemical binding]][Phosphoserine. {ECO:0000244|PubMed:18691976}; propagated from UniProtKB/Swiss-Prot (Q8TBX8.3)][activation loop]				1	NP_079055.3	1100	NP_079055.3	phosphatidylinositol 5-phosphate 4-kinase type-2 gamma isoform a [Homo sapiens]	0	0	0	0	0	0	0	0	0	0	0	0	0	0	9.174e-05	0.00024683	0	0.00017947	0.00014055	0	0	0	0	4.228e-05	421	47300	6.8	XXXXXXXXXXXXXXNNXNNXXXXN						0.273	0.3918	1	0.656394	0.94798	0.913	1.7605	1	0.335314	1	0.22	0.3406	1	0.747216	0.957509
1096	0	0	0	0	9.6e-05	1	6.5e-05	1	0.000179	2	0	0	0	1.79769e+308	1.79769e+308	1.79769e+308	0	TLE4		9		[8..140][<511..803][518..802]	[TLE_N][WD40][WD40]	[Groucho/TLE N-terminal Q-rich domain; pfam03920][WD40 repeat [General function prediction only]; COG2319][WD40 domain, found in a number of eukaryotic proteins that cover a wide variety of functions including adaptor/regulatory modules in signal transduction, pre-mRNA processing and cytoskeleton assembly; typically contains a GH dipeptide 11-24 residues from...; cd00200]	[order(518,536,545..546,562..563,582,586,592..593,607..608,]	[other]	[structural tetrad]				3	NP_001269677.1;NP_001269682.1;NP_008936.2	1101	NP_001269677.1	0 genes:. 3 proteins in this group did not match any genes. NP_001269677.1:transducin-like enhancer protein 4 isoform 1 [Homo sapiens] ;NP_001269682.1:transducin-like enhancer protein 4 isoform 4 [Homo sapiens] ;NP_008936.2:transducin-like enhancer protein 4 isoform 3 [Homo sapiens] ;	0	0	0	0	0	0	0	0	0	0	0	0	0	0	9.595e-05	6.454e-05	0	0	0.00022052	0	0.00013726	0	0	3.132e-05	805	87702	7.6	XXXXXXXXXXXXXXNNXXNXNXXN						0.854	1.4964	1	0.359033	1	0.211	0.3367	1	0.678911	0.946483	1.295	3.0794	0.230232	0.029082	0.991412
1097	0	0	0	0	3.2e-05	1	0.000107	2	0	0	4.8e-05	1	0	1.79769e+308	1.79769e+308	0	1.79769e+308	EIF5B		2	3.6.5.3	[627..1202][632..845][638..645][663..667][702..705][756..759][824..826][856..965][964..1067][1091..1162]	[PRK04004][IF2_eIF5B][G1. {ECO:0000255|PROSITE-ProRule:PRU01059}][G2. {ECO:0000255|PROSITE-ProRule:PRU01059}][G3. {ECO:0000255|PROSITE-ProRule:PRU01059}][G4. {ECO:0000255|PROSITE-ProRule:PRU01059}][G5. {ECO:0000255|PROSITE-ProRule:PRU01059}][aeIF5B_II][IF-2][Translation_Factor_II_like]	[translation initiation factor IF-2; Validated][Initiation Factor 2 (IF2)/ eukaryotic Initiation Factor 5B (eIF5B) family; cd01887][propagated from UniProtKB/Swiss-Prot (O60841.4)][propagated from UniProtKB/Swiss-Prot (O60841.4)][propagated from UniProtKB/Swiss-Prot (O60841.4)][propagated from UniProtKB/Swiss-Prot (O60841.4)][propagated from UniProtKB/Swiss-Prot (O60841.4)][aeIF5B_II: This family represents the domain II of archeal and eukaryotic aeIF5B. aeIF5B is a homologue of prokaryotic Initiation Factor 2 (IF2). Disruption of the eIF5B gene (FUN12) in yeast causes a severe slow-growth phenotype, associated with a...; cd03703][Translation-initiation factor 2; pfam11987][Translation_Factor_II_like: Elongation factor Tu (EF-Tu) domain II-like proteins. Elongation factor Tu consists of three structural domains, this family represents the second domain. Domain II adopts a beta barrel structure and is involved in binding to...; cl02787]	[107][107][113][113][113][134][134][135][135][137][137][164][164][164][171][171][182][182][183][183][186][186][190][190][190][214][214][222][301][498][547][557][560][588][589][591][591][595][638..645][order(639,641,645..646,649,652..653,669..670,706..707,][order(640..646,707,756..757,759..760,824..826)][663..669][665][702..705][704..722][756..759][824..826][1168]	[phosphorylation][phosphorylation][phosphorylation][phosphorylation][phosphorylation][phosphorylation][phosphorylation][phosphorylation][phosphorylation][phosphorylation][phosphorylation][phosphorylation][phosphorylation][phosphorylation][phosphorylation][phosphorylation][phosphorylation][phosphorylation][phosphorylation][phosphorylation][phosphorylation][phosphorylation][phosphorylation][phosphorylation][phosphorylation][phosphorylation][phosphorylation][phosphorylation][phosphorylation][phosphorylation][phosphorylation][phosphorylation][phosphorylation][phosphorylation][phosphorylation][phosphorylation][phosphorylation][phosphorylation][other][other][other][other][other][other][other][other][other][phosphorylation]	[][Phosphoserine. {ECO:0000244|PubMed:17081983, ECO:0000244|PubMed:18318008, ECO:0000244|PubMed:18669648, ECO:0000244|PubMed:21406692, ECO:0000244|PubMed:24275569}; propagated from UniProtKB/Swiss-Prot (O60841.4)][][][Phosphoserine. {ECO:0000244|PubMed:17081983, ECO:0000244|PubMed:18318008, ECO:0000244|PubMed:18669648, ECO:0000244|PubMed:19690332, ECO:0000244|PubMed:20068231, ECO:0000244|PubMed:21406692, ECO:0000244|PubMed:24275569}; propagated from UniProtKB/Swiss-Prot (O60841.4)][][Phosphotyrosine. {ECO:0000244|PubMed:18669648, ECO:0000244|PubMed:19690332, ECO:0000244|PubMed:21406692}; propagated from UniProtKB/Swiss-Prot (O60841.4)][][Phosphoserine. {ECO:0000244|PubMed:18669648, ECO:0000244|PubMed:19690332, ECO:0000244|PubMed:20068231, ECO:0000244|PubMed:21406692, ECO:0000244|PubMed:24275569}; propagated from UniProtKB/Swiss-Prot (O60841.4)][][Phosphoserine. {ECO:0000244|PubMed:18669648, ECO:0000244|PubMed:19690332, ECO:0000244|PubMed:20068231, ECO:0000244|PubMed:21406692, ECO:0000244|PubMed:24275569}; propagated from UniProtKB/Swiss-Prot (O60841.4)][][][Phosphoserine. {ECO:0000244|PubMed:17081983, ECO:0000244|PubMed:18318008, ECO:0000244|PubMed:18669648, ECO:0000244|PubMed:19690332, ECO:0000244|PubMed:20068231, ECO:0000244|PubMed:21406692, ECO:0000244|PubMed:24275569}; propagated from UniProtKB/Swiss-Prot (O60841.4)][][Phosphoserine. {ECO:0000244|PubMed:21406692}; propagated from UniProtKB/Swiss-Prot (O60841.4)][][Phosphoserine. {ECO:0000244|PubMed:18669648, ECO:0000244|PubMed:19690332, ECO:0000244|PubMed:20068231, ECO:0000244|PubMed:24275569}; propagated from UniProtKB/Swiss-Prot (O60841.4)][][Phosphoserine. {ECO:0000244|PubMed:18669648, ECO:0000244|PubMed:19690332}; propagated from UniProtKB/Swiss-Prot (O60841.4)][][Phosphoserine. {ECO:0000244|PubMed:18669648, ECO:0000244|PubMed:19690332, ECO:0000244|PubMed:20068231}; propagated from UniProtKB/Swiss-Prot (O60841.4)][][][Phosphoserine. {ECO:0000244|PubMed:18669648, ECO:0000244|PubMed:20068231, ECO:0000244|PubMed:24275569, ECO:0000269|Ref.5}; propagated from UniProtKB/Swiss-Prot (O60841.4)][][Phosphoserine. {ECO:0000244|PubMed:17081983, ECO:0000244|PubMed:17487921, ECO:0000244|PubMed:17924679, ECO:0000244|PubMed:19367720, ECO:0000244|PubMed:19690332, ECO:0000244|PubMed:20068231, ECO:0000244|PubMed:21406692, ECO:0000244|PubMed:24275569}; propagated from UniProtKB/Swiss-Prot (O60841.4)][Phosphoserine. {ECO:0000250|UniProtKB:Q05D44}; propagated from UniProtKB/Swiss-Prot (O60841.4)][Phosphothreonine. {ECO:0000244|PubMed:18669648, ECO:0000244|PubMed:20068231}; propagated from UniProtKB/Swiss-Prot (O60841.4)][Phosphothreonine. {ECO:0000244|PubMed:21406692}; propagated from UniProtKB/Swiss-Prot (O60841.4)][Phosphoserine. {ECO:0000244|PubMed:18669648}; propagated from UniProtKB/Swiss-Prot (O60841.4)][Phosphoserine. {ECO:0000250|UniProtKB:B2GUV7}; propagated from UniProtKB/Swiss-Prot (O60841.4)][Phosphoserine. {ECO:0000244|PubMed:18669648}; propagated from UniProtKB/Swiss-Prot (O60841.4)][Phosphoserine. {ECO:0000244|PubMed:18669648, ECO:0000244|PubMed:20068231}; propagated from UniProtKB/Swiss-Prot (O60841.4)][Phosphoserine. {ECO:0000244|PubMed:20068231}; propagated from UniProtKB/Swiss-Prot (O60841.4)][][Phosphoserine. {ECO:0000244|PubMed:20068231}; propagated from UniProtKB/Swiss-Prot (O60841.4)][Phosphoserine. {ECO:0000244|PubMed:18669648, ECO:0000244|PubMed:20068231}; propagated from UniProtKB/Swiss-Prot (O60841.4)][G1 box][putative GEF interaction site [polypeptide binding]][GTP/Mg2+ binding site [chemical binding]][Switch I region][G2 box][G3 box][Switch II region][G4 box][G5 box][]				1	NP_056988.3	1102	NP_056988.3	eukaryotic translation initiation factor 5B [Homo sapiens]	0	0	0	0	0	0	0	0	0	0	0	0	0	0	3.166e-05	0	0.00015295	6.193e-05	0	0	0	0	4.754e-05	2.067e-05	1220	138827	5.5	XXXXXXXXXXXXXXNXNNXXXXNN						0.297	0.4087	1	0.653562	0.949931	1.358	3.0442	0.391663	0.067432	0.99373						0.276	0.3928	1	0.772734	0.927753
1098	0	0	0	0	0.000608	1	0.00042	1	0.000699	1	0.000651	1	0	1.79769e+308	1.79769e+308	1.79769e+308	1.79769e+308	PAIP2		5		[22..75][105..120][108..123]	[PABPC1-interacting motif-1 (PAM1)][PABPC1-interacting motif-2 (PAM2)][PAM2]	[propagated from UniProtKB/Swiss-Prot (Q9BPZ3.1)][propagated from UniProtKB/Swiss-Prot (Q9BPZ3.1)][Ataxin-2 C-terminal region; pfam07145]							1	NP_057564.3	1103	NP_057564.3	polyadenylate-binding protein-interacting protein 2 [Homo sapiens]	0	0	0	0	0	0	0	0	0	0	0	0	0	0	0.00060822	0	0.0004198	0	0.00069889	0	0	0.00065117	0	0.00015183	127	14984	4.1	XXXXXXXXXXXXXXNXNXNXXNXN						0.854	1.4277	1	0.380719	1	0.254	0.3947	1	0.671064	0.950622	0.447	0.7476	1	0.65483	0.993441	0.356	0.4858	1	0.744974	0.941157
1099	0	0	0	0	9.1e-05	1	0.000251	1	0.00014	1	0.000293	1	0	1.79769e+308	1.79769e+308	1.79769e+308	1.79769e+308	SF3B4		1		[14..86][15..88][99..181][101..174]	[RRM][RRM1_SF3B4][RRM2_SF3B4][RRM]	[RNA recognition motif; smart00360][RNA recognition motif 1 in splicing factor 3B subunit 4 (SF3B4) and similar proteins; cd12334][RNA recognition motif 2 in splicing factor 3B subunit 4 (SF3B4) and similar proteins; cd12335][RNA recognition motif; smart00360]	[2][16][56][56]	[acetylation][phosphorylation][phosphorylation][phosphorylation]	[N-acetylalanine. {ECO:0000244|PubMed:19413330, ECO:0000244|PubMed:22223895, ECO:0000244|PubMed:22814378, ECO:0000269|Ref.5}; propagated from UniProtKB/Swiss-Prot (Q15427.1)][][][Phosphotyrosine. {ECO:0000244|PubMed:15592455}; propagated from UniProtKB/Swiss-Prot (Q15427.1)]				1	NP_005841.1	1104	NP_005841.1	splicing factor 3B subunit 4 [Homo sapiens]	0	0	0	0	0	0	0	0	0	0	0	0	0	0	9.109e-05	0	0.00025148	0	0.00013956	0	0	0.00029257	0	4.898e-05	424	44386	8.6	XXXXXXXXXXXXXXNXNXNXXNXN						0.311	0.4366	1	0.64779	0.953781	0.581	1.0722	1	0.533907	1	0.209	0.3234	1	0.750148	0.95591	0.624	1.0093	1	0.538474	1
1100	0	0	0	0	2.8e-05	1	3.8e-05	1	4.2e-05	1	4.1e-05	1	0	1.79769e+308	1.79769e+308	1.79769e+308	1.79769e+308	EDC4		16		[60..456][121..164][<158..325][167..206][217..269][<260..>409][287..326][335..385][389..426][432..475][913..934]	[WD40][WD 1][WD40][WD 2][WD 3][WD40][WD 4][WD 5][WD 6][WD 7][Sufficient for nuclear localization]	[WD40 repeat [General function prediction only]; COG2319][propagated from UniProtKB/Swiss-Prot (Q6P2E9.1)][WD40 domain, found in a number of eukaryotic proteins that cover a wide variety of functions including adaptor/regulatory modules in signal transduction, pre-mRNA processing and cytoskeleton assembly; typically contains a GH dipeptide 11-24 residues from...; cl02567][propagated from UniProtKB/Swiss-Prot (Q6P2E9.1)][propagated from UniProtKB/Swiss-Prot (Q6P2E9.1)][WD40 domain, found in a number of eukaryotic proteins that cover a wide variety of functions including adaptor/regulatory modules in signal transduction, pre-mRNA processing and cytoskeleton assembly; typically contains a GH dipeptide 11-24 residues from...; cl02567][propagated from UniProtKB/Swiss-Prot (Q6P2E9.1)][propagated from UniProtKB/Swiss-Prot (Q6P2E9.1)][propagated from UniProtKB/Swiss-Prot (Q6P2E9.1)][propagated from UniProtKB/Swiss-Prot (Q6P2E9.1)][propagated from UniProtKB/Swiss-Prot (Q6P2E9.1)]	[2][125][order(162..163,174..175,193,196,204..205,226,231,257,262,][560][565][676][693][708][723][725][725][727][729][729][741][741][821][844][871][875][879][887][890][890][892][1067][1072]	[acetylation][acetylation][other][phosphorylation][phosphorylation][phosphorylation][phosphorylation][phosphorylation][phosphorylation][phosphorylation][phosphorylation][phosphorylation][phosphorylation][phosphorylation][phosphorylation][phosphorylation][phosphorylation][phosphorylation][phosphorylation][phosphorylation][phosphorylation][phosphorylation][phosphorylation][phosphorylation][phosphorylation][phosphorylation][phosphorylation]	[N-acetylalanine. {ECO:0000244|PubMed:19413330}; propagated from UniProtKB/Swiss-Prot (Q6P2E9.1)][N6-acetyllysine. {ECO:0000244|PubMed:19608861}; propagated from UniProtKB/Swiss-Prot (Q6P2E9.1)][structural tetrad][Phosphoserine. {ECO:0000244|PubMed:24275569}; propagated from UniProtKB/Swiss-Prot (Q6P2E9.1)][Phosphoserine. {ECO:0000244|PubMed:24275569}; propagated from UniProtKB/Swiss-Prot (Q6P2E9.1)][Phosphoserine. {ECO:0000250|UniProtKB:Q3UJB9}; propagated from UniProtKB/Swiss-Prot (Q6P2E9.1)][Phosphothreonine. {ECO:0000244|PubMed:17924679, ECO:0000244|PubMed:19690332}; propagated from UniProtKB/Swiss-Prot (Q6P2E9.1)][Phosphoserine. {ECO:0000244|PubMed:24275569}; propagated from UniProtKB/Swiss-Prot (Q6P2E9.1)][Phosphoserine. {ECO:0000244|PubMed:18669648}; propagated from UniProtKB/Swiss-Prot (Q6P2E9.1)][][Phosphoserine. {ECO:0000244|PubMed:18669648, ECO:0000244|PubMed:24275569}; propagated from UniProtKB/Swiss-Prot (Q6P2E9.1)][Phosphothreonine. {ECO:0000244|PubMed:24275569}; propagated from UniProtKB/Swiss-Prot (Q6P2E9.1)][][Phosphoserine. {ECO:0000244|PubMed:18220336, ECO:0000244|PubMed:18691976, ECO:0000244|PubMed:19369195, ECO:0000244|PubMed:19690332, ECO:0000244|PubMed:24275569}; propagated from UniProtKB/Swiss-Prot (Q6P2E9.1)][][Phosphoserine. {ECO:0000244|PubMed:17525332, ECO:0000244|PubMed:19690332}; propagated from UniProtKB/Swiss-Prot (Q6P2E9.1)][Phosphothreonine. {ECO:0000244|PubMed:18669648}; propagated from UniProtKB/Swiss-Prot (Q6P2E9.1)][Phosphoserine. {ECO:0000244|PubMed:16964243, ECO:0000244|PubMed:18669648}; propagated from UniProtKB/Swiss-Prot (Q6P2E9.1)][Phosphoserine. {ECO:0000244|PubMed:18669648, ECO:0000244|PubMed:18691976, ECO:0000244|PubMed:24275569}; propagated from UniProtKB/Swiss-Prot (Q6P2E9.1)][Phosphoserine. {ECO:0000244|PubMed:19690332}; propagated from UniProtKB/Swiss-Prot (Q6P2E9.1)][Phosphoserine. {ECO:0000244|PubMed:18669648, ECO:0000244|PubMed:19369195, ECO:0000244|PubMed:19690332, ECO:0000244|PubMed:24275569}; propagated from UniProtKB/Swiss-Prot (Q6P2E9.1)][Phosphoserine. {ECO:0000250|UniProtKB:Q3UJB9}; propagated from UniProtKB/Swiss-Prot (Q6P2E9.1)][][Phosphoserine. {ECO:0000250|UniProtKB:Q3UJB9}; propagated from UniProtKB/Swiss-Prot (Q6P2E9.1)][Phosphoserine. {ECO:0000244|PubMed:19690332}; propagated from UniProtKB/Swiss-Prot (Q6P2E9.1)][][]				1	NP_055144.3	1105	NP_055144.3	enhancer of mRNA-decapping protein 4 [Homo sapiens]	0	0	0	0	0	0	0	0	0	0	0	0	0	0	2.757e-05	0	3.805e-05	0	4.224e-05	0	0	0	4.14e-05	1.482e-05	1401	151661	5.9	XXXXXXXXXXXXXXNXNXNXXXNN						0.298	0.4354	1	0.64779	0.953781	0.176	0.2944	1	0.684571	0.943403	0.173	0.2668	1	0.75989	0.950268	0.324	0.4803	1	0.747427	0.940042
1101	0	0	0	0	0	0	9.1e-05	1	0	0	0	0	0	0	1.79769e+308	0	0	CTPS2		X	6.3.4.2	[1..557][2..262][299..544]	[PLN02327][CTGs][GATase1_CTP_Synthase]	[CTP synthase][CTP synthetase (CTPs) is a two-domain protein, which consists of an N-terminal synthetase domain and C-terminal glutaminase domain. The enzymes hydrolyze the amide bond of glutamine to ammonia and glutamate at the glutaminase domains and transfer nascent...; cd03113][Type 1 glutamine amidotransferase (GATase1) domain found in Cytidine Triphosphate Synthetase; cd01746]	[order(12,15..18,38,40..42,68,70,73..74,146,148)][order(13..17,38,149,193..195,229)][order(38..42,148..149,155,193..195,229)][order(370..374,399..400,403,423,479..482,526,528)][order(372,400)][order(399,526,528)][568][571][574]	[active][active][other][active][other][active][phosphorylation][phosphorylation][phosphorylation]	[Catalytic site [active]][][UTP binding site [chemical binding]][][putative oxyanion hole][catalytic triad [active]][Phosphoserine. {ECO:0000244|PubMed:18669648, ECO:0000244|PubMed:20068231, ECO:0000244|PubMed:21406692, ECO:0000244|PubMed:24275569}; propagated from UniProtKB/Swiss-Prot (Q9NRF8.1)][Phosphoserine. {ECO:0000244|PubMed:17081983, ECO:0000244|PubMed:18669648, ECO:0000244|PubMed:20068231, ECO:0000244|PubMed:21406692, ECO:0000244|PubMed:24275569}; propagated from UniProtKB/Swiss-Prot (Q9NRF8.1)][Phosphoserine. {ECO:0000244|PubMed:18669648, ECO:0000244|PubMed:20068231, ECO:0000244|PubMed:24275569}; propagated from UniProtKB/Swiss-Prot (Q9NRF8.1)]				1	NP_787055.1	1106	NP_787055.1	CTP synthase 2 [Homo sapiens]	0	0	0	0	0	0	0	0	0	0	0	0	0	0	0	0	9.098e-05	0	0	0	0	0	0	1.04e-05	586	65678	6.9	XXXXXXXXXXXXXXNXNXXXNXNN											0.211	0.3338	1	0.679491	0.946171
1102	0	0	0	0	0	0	0.000439	3	0.000372	1	0	0	0	0	1.79769e+308	1.79769e+308	0	GGH		8	3.4.19.9	[34..246][36..306]	[Peptidase_C26][GATase1_Glutamyl_Hydrolase]	[Peptidase C26; pfam07722][Type 1 glutamine amidotransferase (GATase1) domain found in gamma-Glutamyl Hydrolase; cd01747]	[order(60,134,138,195,242,244,246..247)][order(60,134,195,197,244,246..247)][order(134,244,246)][307]	[active][other][active][glycosylation]	[][substrate binding cleft [chemical binding]][catalytic triad [active]][]				1	NP_003869.1	1107	NP_003869.1	gamma-glutamyl hydrolase precursor [Homo sapiens]	0	0	0	0	0	0	0	0	0	0	0	0	0	0	0	0.00040847	0.00067062	0.0002376	0.00037215	0	0	0	0	9.795e-05	318	35964	7.1	XXXXXXXXXXXXXXXNNNNXXXXN											1.694	4.1684	0.058636	0.00708	0.921543	0.637	1.2161	1	0.500962	1
1103	0	0	0	0	0	0	0.000196	3	0.00015	1	0	0	0	0	1.79769e+308	1.79769e+308	0	MRPS31		13		[95..389]	[MRP-S31]	[Mitochondrial 28S ribosomal protein S31; pfam15433]							1	NP_005821.2	1108	NP_005821.2	28S ribosomal protein S31, mitochondrial [Homo sapiens]	0	0	0	0	0	0	0	0	0	0	0	0	0	0	0	0.00013154	0.00020246	0.00025504	0.0001498	0	0	0	0	4.506e-05	395	45319	9.3	XXXXXXXXXXXXXXXNNNNXXXXN											1.155	2.3667	0.785525	0.177996	1	0.253	0.403	1	0.735624	0.963446
1104	0	0	0	0	0	0	0.000173	3	0.000197	1	0	0	0	0	1.79769e+308	1.79769e+308	0	SDE2		1		[<68..146][385..444]	[Telomere_Sde2][Telomere_Sde2_2]	[Telomere stability and silencing; pfam13019][Telomere stability C-terminal; pfam13297]	[266][278][278][319][319][326]	[phosphorylation][phosphorylation][phosphorylation][phosphorylation][phosphorylation][phosphorylation]	[Phosphoserine. {ECO:0000250|UniProtKB:Q8K1J5}; propagated from UniProtKB/Swiss-Prot (Q6IQ49.1)][][Phosphoserine. {ECO:0000244|PubMed:18220336, ECO:0000244|PubMed:18669648, ECO:0000244|PubMed:20068231}; propagated from UniProtKB/Swiss-Prot (Q6IQ49.1)][][Phosphothreonine. {ECO:0000244|PubMed:17525332}; propagated from UniProtKB/Swiss-Prot (Q6IQ49.1)][Phosphoserine. {ECO:0000250|UniProtKB:Q5BJN8}; propagated from UniProtKB/Swiss-Prot (Q6IQ49.1)]				1	NP_689821.3	1109	NP_689821.3	protein SDE2 homolog [Homo sapiens]	0	0	0	0	0	0	0	0	0	0	0	0	0	0	0	0.00017281	0.00017732	0.00016753	0.0001968	0	0	0	0	4.275e-05	451	49742	6	XXXXXXXXXXXXXXXNNNNXXXXN											1.09	2.1448	0.921215	0.229989	1	0.474	0.8261	1	0.631914	0.999579
1105	0	0	0	0	0	0	0.000238	3	0.000147	1	0	0	0	0	1.79769e+308	1.79769e+308	0	TRMT10C		3		[213..380]	[tRNA_m1G_MT]	[tRNA (Guanine-1)-methyltransferase; pfam01746]	[84]	[phosphorylation]	[Phosphoserine. {ECO:0000250|UniProtKB:Q3UFY8}; propagated from UniProtKB/Swiss-Prot (Q7L0Y3.2)]				1	NP_060289.2	1110	NP_060289.2	mitochondrial ribonuclease P protein 1 precursor [Homo sapiens]	0	0	0	0	0	0	0	0	0	0	0	0	0	0	0	0.00019339	0.00039688	0.00012499	0.00014683	0	0	0	0	5.889e-05	403	47347	9.4	XXXXXXXXXXXXXXXNNNNXXXXN											1.325	2.921	0.455358	0.082286	1	0.239	0.3853	1	0.738809	0.961872
1106	0	0	0	0	0	0	6.9e-05	3	9.1e-05	1	0	0	0	0	1.79769e+308	1.79769e+308	0	SCRIB		8		[1..818][12..232][14..37][38..60][39..401][61..83][84..106][107..129][130..152][153..175][176..198][199..221][268..290][290..329][291..313][312..352][314..336][337..375][360..381][717..1229][726..811][860..947][1002..1090][1098..1189]	[Sufficient for targeting to adherens junction and to inhibit cell proliferation][LRR_RI][leucine-rich repeat][leucine-rich repeat][LRR][leucine-rich repeat][leucine-rich repeat][leucine-rich repeat][leucine-rich repeat][leucine-rich repeat][leucine-rich repeat][leucine-rich repeat][leucine-rich repeat][LRR_4][leucine-rich repeat][LRR_4][leucine-rich repeat][LRR_4][leucine-rich repeat][Interaction with ARHGEF7][PDZ_signaling][PDZ_signaling][PDZ_signaling][PDZ_signaling]	[propagated from UniProtKB/Swiss-Prot (Q14160.4)][Leucine-rich repeats (LRRs), ribonuclease inhibitor (RI)-like subfamily. LRRs are 20-29 residue sequence motifs present in many proteins that participate in protein-protein interactions and have different functions and cellular locations. LRRs correspond...; cd00116][leucine-rich repeat [structural motif]][leucine-rich repeat [structural motif]][Leucine-rich repeat (LRR) protein [Transcription]; COG4886][leucine-rich repeat [structural motif]][leucine-rich repeat [structural motif]][leucine-rich repeat [structural motif]][leucine-rich repeat [structural motif]][leucine-rich repeat [structural motif]][leucine-rich repeat [structural motif]][leucine-rich repeat [structural motif]][leucine-rich repeat [structural motif]][Leucine Rich repeats (2 copies); pfam12799][leucine-rich repeat [structural motif]][Leucine Rich repeats (2 copies); pfam12799][leucine-rich repeat [structural motif]][Leucine Rich repeats (2 copies); pfam12799][leucine-rich repeat [structural motif]][propagated from UniProtKB/Swiss-Prot (Q14160.4)][PDZ domain found in a variety of Eumetazoan signaling molecules, often in tandem arrangements. May be responsible for specific protein-protein interactions, as most PDZ domains bind C-terminal polypeptides, and binding to internal (non-C-terminal)...; cd00992][PDZ domain found in a variety of Eumetazoan signaling molecules, often in tandem arrangements. May be responsible for specific protein-protein interactions, as most PDZ domains bind C-terminal polypeptides, and binding to internal (non-C-terminal)...; cd00992][PDZ domain found in a variety of Eumetazoan signaling molecules, often in tandem arrangements. May be responsible for specific protein-protein interactions, as most PDZ domains bind C-terminal polypeptides, and binding to internal (non-C-terminal)...; cd00992][PDZ domain found in a variety of Eumetazoan signaling molecules, often in tandem arrangements. May be responsible for specific protein-protein interactions, as most PDZ domains bind C-terminal polypeptides, and binding to internal (non-C-terminal)...; cd00992]	[order(14,17,19,22,24,38,41,43,46,48,61,64,66,69,71,84,87,][order(20..21,68,114,135,183,203,205,226)][688][689][order(737..740,742,796..797,800..801)][826][835][853][order(871..874,876,931..932,935..936)][939][order(1013..1016,1018,1074..1075,1078..1079)][order(1110..1113,1115,1173..1174,1177..1178)][1140][1220][1223][1232][1306][1309][1342][1348][1378][1437][1448][1475][1486][1547][1566]	[other][other][phosphorylation][phosphorylation][other][phosphorylation][phosphorylation][phosphorylation][other][phosphorylation][other][other][phosphorylation][phosphorylation][phosphorylation][phosphorylation][phosphorylation][phosphorylation][phosphorylation][phosphorylation][phosphorylation][phosphorylation][phosphorylation][phosphorylation][phosphorylation][phosphorylation][phosphorylation]	[Leucine-rich repeats][Substrate binding site [chemical binding]][Phosphoserine; propagated from UniProtKB/Swiss-Prot (Q14160.4)][Phosphothreonine; propagated from UniProtKB/Swiss-Prot (Q14160.4)][protein binding site [polypeptide binding]][Phosphothreonine; propagated from UniProtKB/Swiss-Prot (Q14160.4)][Phosphoserine; propagated from UniProtKB/Swiss-Prot (Q14160.4)][Phosphoserine; propagated from UniProtKB/Swiss-Prot (Q14160.4)][protein binding site [polypeptide binding]][Phosphoserine; propagated from UniProtKB/Swiss-Prot (Q14160.4)][protein binding site [polypeptide binding]][protein binding site [polypeptide binding]][Phosphoserine; propagated from UniProtKB/Swiss-Prot (Q14160.4)][Phosphoserine; propagated from UniProtKB/Swiss-Prot (Q14160.4)][Phosphoserine; propagated from UniProtKB/Swiss-Prot (Q14160.4)][Phosphoserine; propagated from UniProtKB/Swiss-Prot (Q14160.4)][Phosphoserine; propagated from UniProtKB/Swiss-Prot (Q14160.4)][Phosphoserine; propagated from UniProtKB/Swiss-Prot (Q14160.4)][Phosphothreonine; propagated from UniProtKB/Swiss-Prot (Q14160.4)][Phosphoserine; propagated from UniProtKB/Swiss-Prot (Q14160.4)][Phosphoserine; propagated from UniProtKB/Swiss-Prot (Q14160.4)][Phosphoserine; propagated from UniProtKB/Swiss-Prot (Q14160.4)][Phosphoserine; propagated from UniProtKB/Swiss-Prot (Q14160.4)][Phosphoserine; propagated from UniProtKB/Swiss-Prot (Q14160.4)][Phosphoserine; propagated from UniProtKB/Swiss-Prot (Q14160.4)][Phosphoserine; propagated from UniProtKB/Swiss-Prot (Q14160.4)][Phosphoserine; propagated from UniProtKB/Swiss-Prot (Q14160.4)]				2	NP_056171.3;NP_874365.3	1111	NP_056171.3	0 genes:. 2 proteins in this group did not match any genes. NP_056171.3:protein scribble homolog isoform b [Homo sapiens] ;NP_874365.3:protein scribble homolog isoform a [Homo sapiens] ;	0	0	0	0	0	0	0	0	0	0	0	0	0	0	0	9.563e-05	4.906e-05	6.18e-05	9.076e-05	0	0	0	0	1.911e-05	1630	174914	5.1	XXXXXXXXXXXXXXXNNNNXXXXN											1.491	3.371	0.248511	0.038016	0.971683	0.831	1.6291	1	0.345752	1
1107	0	0	0	0	0	0	0	0	0	0	0	0	0	0	0	0	0	HDGFRP2		19		[3..87][472..573]	[HDGF_related][LEDGF]	[The PWWP domain is an essential part of the Hepatoma Derived Growth Factor (HDGF) family of proteins, and is necessary for DNA binding by HDGF. This family of endogenous nuclear-targeted mitogens includes HRP (HDGF-related proteins 1, 2, 3, 4, or HPR1; cd05834][Lens epithelium-derived growth factor (LEDGF); pfam11467]	[order(15,18,21,44,47,49)][240][366][369][369][370][370][395][396][397][399][454][454][458][608][625][625][633][634][640][652][664][664][671]	[other][phosphorylation][phosphorylation][phosphorylation][phosphorylation][phosphorylation][phosphorylation][phosphorylation][phosphorylation][phosphorylation][phosphorylation][phosphorylation][phosphorylation][phosphorylation][phosphorylation][phosphorylation][phosphorylation][phosphorylation][phosphorylation][phosphorylation][phosphorylation][phosphorylation][phosphorylation][phosphorylation]	[putative chromatin binding site][][][][Phosphoserine. {ECO:0000250|UniProtKB:Q3UMU9}; propagated from UniProtKB/Swiss-Prot (Q7Z4V5.1)][][Phosphoserine. {ECO:0000250|UniProtKB:Q3UMU9}; propagated from UniProtKB/Swiss-Prot (Q7Z4V5.1)][][][][][][Phosphoserine. {ECO:0000250|UniProtKB:Q3UMU9}; propagated from UniProtKB/Swiss-Prot (Q7Z4V5.1)][Phosphoserine. {ECO:0000250|UniProtKB:Q925G1}; propagated from UniProtKB/Swiss-Prot (Q7Z4V5.1)][][][Phosphoserine. {ECO:0000250|UniProtKB:Q3UMU9}; propagated from UniProtKB/Swiss-Prot (Q7Z4V5.1)][Phosphoserine. {ECO:0000244|PubMed:21406692, ECO:0000244|PubMed:24275569}; propagated from UniProtKB/Swiss-Prot (Q7Z4V5.1)][Phosphoserine. {ECO:0000244|PubMed:21406692}; propagated from UniProtKB/Swiss-Prot (Q7Z4V5.1)][Phosphoserine. {ECO:0000250|UniProtKB:Q3UMU9}; propagated from UniProtKB/Swiss-Prot (Q7Z4V5.1)][][][Phosphoserine. {ECO:0000250|UniProtKB:Q3UMU9}; propagated from UniProtKB/Swiss-Prot (Q7Z4V5.1)][]				1	NP_001001520.1	1112	NP_001001520.1	hepatoma-derived growth factor-related protein 2 isoform 1 [Homo sapiens]	0	0	0	0	0	0	0	0	0	0	0	0	0	0	0	0	0	0	0	0	0	0	0	2.66e-06	671	74317	7.5	XXXXXXXXXXXXXXXNNNNXXXXN
1108	0	0	0	0	0	0	0.000238	3	0.00052	1	0	0	0	0	1.79769e+308	1.79769e+308	0	SAAL1		11		[<92..151]	[Syo1_like]	[Fungal symportin 1 (syo1) and similar proteins; cd13394]	[6][387][387]	[phosphorylation][phosphorylation][phosphorylation]	[Phosphoserine. {ECO:0000250|UniProtKB:Q9D2C2}; propagated from UniProtKB/Swiss-Prot (Q96ER3.2)][][Phosphothreonine. {ECO:0000244|PubMed:17525332}; propagated from UniProtKB/Swiss-Prot (Q96ER3.2)]				1	NP_612430.2	1113	NP_612430.2	protein SAAL1 [Homo sapiens]	0	0	0	0	0	0	0	0	0	0	0	0	0	0	0	0.00038365	0.00022496	0.00010627	0	0.00052026	0	0	0	8.136e-05	474	53558	4.5	XXXXXXXXXXXXXXXNNNXNXXXN											1.496	3.4297	0.227055	0.034134	0.967807	1.312	2.8283	0.362325	0.050873	1
1109	0	0	0	0	0	0	0.000103	3	8.2e-05	1	0	0	0	0	1.79769e+308	1.79769e+308	0	DHX36		3	3.6.4.13;3.6.4.12	[1..105][53..105][54..66][210..392][224..369][334..337][468..614][517..528][670..760][800..917]	[RNA-binding, sufficient and required for recruitment to cytoplasmic stress granules][Sufficient and required for interaction with TERC 5'-end][RSM][DEXDc][DEXDc][DEAH box][HELICc][Nuclear localization signal][HA2][OB_NTP_bind]	[propagated from UniProtKB/Swiss-Prot (Q9H2U1.2)][propagated from UniProtKB/Swiss-Prot (Q9H2U1.2)][propagated from UniProtKB/Swiss-Prot (Q9H2U1.2)][DEAD-like helicases superfamily; smart00487][DEAD-like helicases superfamily. A diverse family of proteins involved in ATP-dependent RNA or DNA unwinding. This domain contains the ATP-binding region; cd00046][propagated from UniProtKB/Swiss-Prot (Q9H2U1.2)][Helicase superfamily c-terminal domain; associated with DEXDc-, DEAD-, and DEAH-box proteins, yeast initiation factor 4A, Ski2p, and Hepatitis C virus NS3 helicases; this domain is found in a wide variety of helicases and helicase related proteins; may...; cd00079][propagated from UniProtKB/Swiss-Prot (Q9H2U1.2)][Helicase associated domain (HA2); pfam04408][Oligonucleotide/oligosaccharide-binding (OB)-fold; pfam07717]	[233..237][334..337][order(496..499,525..526,551..553)][order(559,598,602,605)][947]	[other][other][other][other][acetylation]	[ATP binding site [chemical binding]][putative Mg++ binding site [ion binding]][nucleotide binding region [chemical binding]][ATP-binding site [chemical binding]][N6-acetyllysine. {ECO:0000244|PubMed:19608861}; propagated from UniProtKB/Swiss-Prot (Q9H2U1.2)]				1	NP_065916.2	1114	NP_065916.2	ATP-dependent RNA helicase DHX36 isoform 1 [Homo sapiens]	0	0	0	0	0	0	0	0	0	0	0	0	0	0	0	7.732e-05	0.00010578	0.00012493	0	8.155e-05	0	0	0	2.649e-05	1008	114760	7.7	XXXXXXXXXXXXXXXNNNXNXXXN											1.374	3.032	0.39775	0.068918	0.994608	0.495	0.8866	1	0.614081	1
1110	0	0	0	0	0	0	8.1e-05	3	5.8e-05	1	0	0	0	0	1.79769e+308	1.79769e+308	0	AP2B1		17		[11..534][118..230][731..831][840..950][855..951]	[Adaptin_N][ARM][Alpha_adaptinC2][B2-adapt-app_C][Interaction with ARRB1]	[Adaptin N terminal region; pfam01602][Armadillo/beta-catenin-like repeats. An approximately 40 amino acid long tandemly repeated sequence motif first identified in the Drosophila segment polarity gene armadillo; these repeats were also found in the mammalian armadillo homolog beta-catenin; cd00020][Adaptin C-terminal domain; smart00809][Beta2-adaptin appendage, C-terminal sub-domain; smart01020][propagated from UniProtKB/Swiss-Prot (P63010.1)]	[2][order(139,143,147,175,179,182,186,221,224,227..228)][265][751][751][751][942]	[acetylation][other][acetylation][phosphorylation][phosphorylation][phosphorylation][phosphorylation]	[N-acetylthreonine. {ECO:0000244|PubMed:22814378}; propagated from UniProtKB/Swiss-Prot (P63010.1)][protein binding surface [polypeptide binding]][N6-acetyllysine. {ECO:0000244|PubMed:19608861}; propagated from UniProtKB/Swiss-Prot (P63010.1)][][][Phosphotyrosine, by SRC. {ECO:0000269|PubMed:17456551, ECO:0000269|PubMed:18938240}; propagated from UniProtKB/Swiss-Prot (P63010.1)][Phosphotyrosine. {ECO:0000250|UniProtKB:P62944}; propagated from UniProtKB/Swiss-Prot (P63010.1)]				1	NP_001025177.1	1115	NP_001025177.1	AP-2 complex subunit beta isoform a [Homo sapiens]	0	0	0	0	0	0	0	0	0	0	0	0	0	0	0	6.556e-05	9.811e-05	7.945e-05	0	5.762e-05	0	0	0	2.016e-05	951	105692	5.3	XXXXXXXXXXXXXXXNNNXNXXXN											1.062	2.2031	0.886392	0.215771	1	0.244	0.3857	1	0.738809	0.961872
1111	0	0	0	0	0	0	5.3e-05	3	6.3e-05	1	0	0	0	0	1.79769e+308	1.79769e+308	0	SPAG9		17		[24..181][56..162]	[Jnk-SapK_ap_N][TPR_MLP1_2]	[JNK_SAPK-associated protein-1; pfam09744][TPR/MLP1/MLP2-like protein; pfam07926]	[1][order(27,34..35,37,46..47,50,53..54,56..58,60..61,63..65,][order(28..29,32,35..36,48,51..52,55..56,58..59,62)][109][183][185][194][203][217][251][254][258][297][315][318][333][334][404][576][720][723]	[acetylation][other][other][phosphorylation][phosphorylation][phosphorylation][phosphorylation][phosphorylation][phosphorylation][phosphorylation][phosphorylation][phosphorylation][phosphorylation][phosphorylation][phosphorylation][phosphorylation][phosphorylation][phosphorylation][phosphorylation][phosphorylation][phosphorylation]	[N-acetylmethionine; propagated from UniProtKB/Swiss-Prot (O60271.4)][homodimer interface [polypeptide binding]][MyoVa-GTD binding interface [polypeptide binding]][Phosphoserine; propagated from UniProtKB/Swiss-Prot (O60271.4)][Phosphoserine; propagated from UniProtKB/Swiss-Prot (O60271.4)][Phosphoserine; propagated from UniProtKB/Swiss-Prot (O60271.4)][Phosphoserine; propagated from UniProtKB/Swiss-Prot (O60271.4)][Phosphoserine; propagated from UniProtKB/Swiss-Prot (O60271.4)][Phosphothreonine; propagated from UniProtKB/Swiss-Prot (O60271.4)][Phosphoserine; propagated from UniProtKB/Swiss-Prot (O60271.4)][Phosphoserine; propagated from UniProtKB/Swiss-Prot (O60271.4)][Phosphoserine; propagated from UniProtKB/Swiss-Prot (O60271.4)][Phosphoserine; propagated from UniProtKB/Swiss-Prot (O60271.4)][Phosphoserine; propagated from UniProtKB/Swiss-Prot (O60271.4)][Phosphoserine; propagated from UniProtKB/Swiss-Prot (O60271.4)][Phosphoserine; propagated from UniProtKB/Swiss-Prot (O60271.4)][Phosphothreonine; propagated from UniProtKB/Swiss-Prot (O60271.4)][Phosphothreonine; propagated from UniProtKB/Swiss-Prot (O60271.4)][Phosphothreonine; propagated from UniProtKB/Swiss-Prot (O60271.4)][Phosphoserine; propagated from UniProtKB/Swiss-Prot (O60271.4)][Phosphoserine; propagated from UniProtKB/Swiss-Prot (O60271.4)]				4	NP_001123999.1;NP_001124000.1;NP_001238900.1;NP_003962.3	1116	NP_001123999.1	0 genes:. 4 proteins in this group did not match any genes. NP_001123999.1:C-Jun-amino-terminal kinase-interacting protein 4 isoform 2 [Homo sapiens] ;NP_001124000.1:C-Jun-amino-terminal kinase-interacting protein 4 isoform 1 [Homo sapiens] ;NP_001238900.1:C-Jun-amino-terminal kinase-interacting protein 4 isoform 4 [Homo sapiens] ;NP_003962.3:C-Jun-amino-terminal kinase-interacting protein 4 isoform 3 [Homo sapiens] ;	0	0	0	0	0	0	0	0	0	0	0	0	0	0	0	3.963e-05	8.133e-05	3.842e-05	0	6.27e-05	0	0	0	1.697e-05	1311	145135	5.2	XXXXXXXXXXXXXXXNNNXNXXXN											1.008	1.9787	1	0.274065	1	0.434	0.7953	1	0.640532	0.997361
1112	0	0	0	0	0	0	8.4e-05	3	5.3e-05	1	0	0	0	0	1.79769e+308	1.79769e+308	0	USP48		1	3.4.19.12	[88..418][90..419][484..554][929..1035]	[UCH][Peptidase_C19L][DUSP][USP48_C]	[Ubiquitin carboxyl-terminal hydrolase; pfam00443][A subfamily of Peptidase C19. Peptidase C19 contains ubiquitinyl hydrolases. They are intracellular peptidases that remove ubiquitin molecules from polyubiquinated peptides by cleavage of isopeptide bonds. They hydrolyze bonds involving the carboxyl...; cd02668][DUSP domain; pfam06337][USP ubiquitin-specific protease; cd01795]	[order(93,98,353,371)][886][886][887][887][888][888][890][956]	[active][phosphorylation][phosphorylation][phosphorylation][phosphorylation][phosphorylation][phosphorylation][phosphorylation][acetylation]	[][][Phosphoserine. {ECO:0000244|PubMed:20068231, ECO:0000244|PubMed:21406692}; propagated from UniProtKB/Swiss-Prot (Q86UV5.1)][][Phosphoserine. {ECO:0000244|PubMed:20068231}; propagated from UniProtKB/Swiss-Prot (Q86UV5.1)][][Phosphoserine. {ECO:0000244|PubMed:20068231, ECO:0000244|PubMed:21406692}; propagated from UniProtKB/Swiss-Prot (Q86UV5.1)][][N6-acetyllysine. {ECO:0000244|PubMed:19608861}; propagated from UniProtKB/Swiss-Prot (Q86UV5.1)]				1	NP_115612.4	1117	NP_115612.4	ubiquitin carboxyl-terminal hydrolase 48 isoform a [Homo sapiens]	0	0	0	0	0	0	0	0	0	0	0	0	0	0	0	0.0001004	0.00010302	4.867e-05	0	5.295e-05	0	0	0	2.436e-05	1035	119032	6.1	XXXXXXXXXXXXXXXNNNXNXXXN											1.204	2.5623	0.663806	0.138623	1	0.161	0.2654	1	0.75989	0.950267
1113	0	0	0	0	0	0	5.6e-05	3	5.9e-05	1	0	0	0	0	1.79769e+308	1.79769e+308	0	FAM120B		6		[168..>252][<318..>482]	[XPG_I_2][DUF4655]	[XPG domain containing; pfam12813][Domain of unknown function (DUF4655); pfam15548]							3	NP_001273308.1;NP_001273309.1;NP_115824.1	1118	NP_001273308.1	0 genes:. 3 proteins in this group did not match any genes. NP_001273308.1:constitutive coactivator of peroxisome proliferator-activated receptor gamma isoform a [Homo sapiens] ;NP_001273309.1:constitutive coactivator of peroxisome proliferator-activated receptor gamma isoform b [Homo sapiens] ;NP_115824.1:constitutive coactivator of peroxisome proliferator-activated receptor gamma isoform c [Homo sapiens] ;	0	0	0	0	0	0	0	0	0	0	0	0	0	0	0	5.635e-05	5.782e-05	5.463e-05	0	5.944e-05	0	0	0	1.287e-05	922	105188	5.8	XXXXXXXXXXXXXXXNNNXNXXXN											0.684	1.2514	1	0.484533	1	0.236	0.3922	1	0.738019	0.962267
1114	0	0	0	0	0	0	0.000265	3	0.000169	1	0	0	0	0	1.79769e+308	1.79769e+308	0	COPS6		7		[39..321][211..327]	[MPN_CSN6][Interaction with Vpr]	[Mpr1p, Pad1p N-terminal (MPN) domains without catalytic isopeptidase activity, found in COP9 signalosome complex subunit 6; cd08063][propagated from UniProtKB/Swiss-Prot (Q7L5N1.1)]							1	NP_006824.2	1119	NP_006824.2	COP9 signalosome complex subunit 6 [Homo sapiens]	0	0	0	0	0	0	0	0	0	0	0	0	0	0	0	0.00039723	0.00024456	0.00015404	0	0	0.00016896	0	0	6.35e-05	327	36163	5.7	XXXXXXXXXXXXXXXNNNXXNXXN											1.252	2.6885	0.587338	0.116074	1	0.258	0.4025	1	0.735624	0.963446
1115	0	0	0	0	0	0	0.000143	3	0.000136	1	0	0	0	0	1.79769e+308	1.79769e+308	0	CARM1		19	2.1.1.319	[30..139][188..283][499..608]	[PH_CARM1][AdoMet_MTases][Transactivation domain. {ECO:0000250}]	[Coactivator-Associated Methyltransferase 1 Pleckstrin homology (PH) domain; cd13330][S-adenosylmethionine-dependent methyltransferases (SAM or AdoMet-MTase), class I; AdoMet-MTases are enzymes that use S-adenosyl-L-methionine (SAM or AdoMet) as a substrate for methyltransfer, creating the product S-adenosyl-L-homocysteine (AdoHcy); cd02440][propagated from UniProtKB/Swiss-Prot (Q86X55.3)]	[2][order(191..197,214..215,240..242,257)][216][550]	[acetylation][other][phosphorylation][methylation]	[N-acetylalanine. {ECO:0000244|PubMed:19413330, ECO:0000244|PubMed:22223895}; propagated from UniProtKB/Swiss-Prot (Q86X55.3)][S-adenosylmethionine binding site [chemical binding]][Phosphoserine. {ECO:0000269|PubMed:19843527}; propagated from UniProtKB/Swiss-Prot (Q86X55.3)][Dimethylated arginine. {ECO:0000250|UniProtKB:Q9WVG6}; propagated from UniProtKB/Swiss-Prot (Q86X55.3)]				1	NP_954592.1	1120	NP_954592.1	histone-arginine methyltransferase CARM1 [Homo sapiens]	0	0	0	0	0	0	0	0	0	0	0	0	0	0	0	0.00017091	0.00017538	8.285e-05	0	0	0.0001363	0	0	3.903e-05	608	65854	6.7	XXXXXXXXXXXXXXXNNNXXNXXN											1.235	2.5859	0.649322	0.134543	1	0.429	0.7084	1	0.665149	0.990409
1116	0	0	0	0	0	0	0.000259	3	0.000315	1	0	0	0	0	1.79769e+308	1.79769e+308	0	GTF2E1		3		[16..123][28..175][127..174][367..439]	[TFIIE_alpha][TFIIE][TF_Zn_Ribbon][TFIIE-A_C-term]	[TFIIE alpha subunit; pfam02002][Transcription initiation factor IIE; smart00531][TFIIB zinc-binding; pfam08271][C-terminal general transcription factor TFIIE alpha; pfam11521]	[2][67][268]	[acetylation][acetylation][phosphorylation]	[N-acetylalanine. {ECO:0000244|PubMed:19413330, ECO:0000244|PubMed:22814378, ECO:0000269|Ref.3}; propagated from UniProtKB/Swiss-Prot (P29083.2)][N6-acetyllysine. {ECO:0000244|PubMed:19608861}; propagated from UniProtKB/Swiss-Prot (P29083.2)][Phosphoserine. {ECO:0000244|PubMed:18669648}; propagated from UniProtKB/Swiss-Prot (P29083.2)]				1	NP_005504.2	1121	NP_005504.2	general transcription factor IIE subunit 1 [Homo sapiens]	0	0	0	0	0	0	0	0	0	0	0	0	0	0	0	0.00023671	0.00042506	0.00011474	0	0	0.00031463	0	0	6.757e-05	439	49452	4.8	XXXXXXXXXXXXXXXNNNXXNXXN											1.46	3.3097	0.272324	0.042593	0.975872	0.835	1.6938	1	0.322849	1
1117	0	0	0	0	0	0	0.000196	3	0.000113	1	0	0	0	0	1.79769e+308	1.79769e+308	0	CORO1B		11		[5..69][10..485][18..72][73..122][77..297][123..166][167..210][211..256][257..296][258..392]	[DUF1899][PTZ00421][WD 1][WD 2][WD40][WD 3][WD 4][WD 5][WD 6][DUF1900]	[Domain of unknown function (DUF1899); pfam08953][coronin; Provisional][propagated from UniProtKB/Swiss-Prot (Q9BR76.1)][propagated from UniProtKB/Swiss-Prot (Q9BR76.1)][WD40 domain, found in a number of eukaryotic proteins that cover a wide variety of functions including adaptor/regulatory modules in signal transduction, pre-mRNA processing and cytoskeleton assembly; typically contains a GH dipeptide 11-24 residues from...; cl02567][propagated from UniProtKB/Swiss-Prot (Q9BR76.1)][propagated from UniProtKB/Swiss-Prot (Q9BR76.1)][propagated from UniProtKB/Swiss-Prot (Q9BR76.1)][propagated from UniProtKB/Swiss-Prot (Q9BR76.1)][Domain of unknown function (DUF1900); pfam08954]	[2][2][order(80..81,100,104,110..111,130..131,149,154,160..161,]	[phosphorylation][phosphorylation][other]	[][Phosphoserine, by PKC. {ECO:0000269|PubMed:16027158}; propagated from UniProtKB/Swiss-Prot (Q9BR76.1)][structural tetrad]				1	NP_065174.1	1122	NP_065174.1	coronin-1B [Homo sapiens]	0	0	0	0	0	0	0	0	0	0	0	0	0	0	0	0.00015938	0.00032708	0.00010301	0	0	0.00011298	0	0	4.247e-05	489	54235	5.9	XXXXXXXXXXXXXXXNNNXXNXXN											1.322	3.0188	0.404393	0.070429	0.995484	0.177	0.2943	1	0.755118	0.953097
1118	0	0	0	0	0	0	0.000166	3	0.000239	1	0	0	0	0	1.79769e+308	1.79769e+308	0	ZNF207		17		[13..32][37..57][<405..440]	[C2H2 Zn finger][C2H2 Zn finger][SMN]	[C2H2 Zn finger [structural motif]][C2H2 Zn finger [structural motif]][Survival motor neuron protein (SMN); pfam06003]	[order(37,40,53,58)]	[other]	[Zn binding site [ion binding]]				3	NP_001027464.1;NP_001091977.1;NP_003448.1	1123	NP_001027464.1	0 genes:. 3 proteins in this group did not match any genes. NP_001027464.1:BUB3-interacting and GLEBS motif-containing protein ZNF207 isoform b [Homo sapiens] ;NP_001091977.1:BUB3-interacting and GLEBS motif-containing protein ZNF207 isoform c [Homo sapiens] ;NP_003448.1:BUB3-interacting and GLEBS motif-containing protein ZNF207 isoform a [Homo sapiens] ;	0	0	0	0	0	0	0	0	0	0	0	0	0	0	0	0.00011222	0.00011515	0.00027198	0	0	0.00023866	0	0	4.485e-05	463	49692	9.1	XXXXXXXXXXXXXXXNNNXXNXXN											1.109	2.2453	0.860721	0.206209	1	0.661	1.2797	1	0.477746	1
1119	0	0	0	0	0	0	5.3e-05	3	5.6e-05	1	0	0	0	0	1.79769e+308	1.79769e+308	0	GAPVD1		9		[84..449][1374..1475]	[RasGAP_RAP6][VPS9]	[Ras-GTPase Activating Domain of Rab5-activating protein 6; cd05129][Vacuolar sorting protein 9 (VPS9) domain; pfam02204]	[order(129,168,170,172..173,179,182,186,304,312..313,][390][458][466][470][566][757][762][766][902][903][966][1019][1096]	[other][phosphorylation][phosphorylation][phosphorylation][phosphorylation][phosphorylation][phosphorylation][phosphorylation][phosphorylation][phosphorylation][phosphorylation][phosphorylation][phosphorylation][phosphorylation]	[putative Rab5 interface [polypeptide binding]][Phosphothreonine. {ECO:0000244|PubMed:16964243, ECO:0000244|PubMed:18669648, ECO:0000244|PubMed:18691976, ECO:0000244|PubMed:20068231}; propagated from UniProtKB/Swiss-Prot (Q14C86.2)][Phosphothreonine. {ECO:0000244|PubMed:18669648}; propagated from UniProtKB/Swiss-Prot (Q14C86.2)][Phosphoserine. {ECO:0000244|PubMed:18669648, ECO:0000244|PubMed:19690332}; propagated from UniProtKB/Swiss-Prot (Q14C86.2)][Phosphothreonine. {ECO:0000244|PubMed:18669648}; propagated from UniProtKB/Swiss-Prot (Q14C86.2)][Phosphoserine. {ECO:0000244|PubMed:18669648}; propagated from UniProtKB/Swiss-Prot (Q14C86.2)][Phosphoserine. {ECO:0000244|PubMed:24275569}; propagated from UniProtKB/Swiss-Prot (Q14C86.2)][Phosphothreonine. {ECO:0000244|PubMed:24275569}; propagated from UniProtKB/Swiss-Prot (Q14C86.2)][Phosphoserine. {ECO:0000244|PubMed:19690332}; propagated from UniProtKB/Swiss-Prot (Q14C86.2)][Phosphoserine. {ECO:0000244|PubMed:18669648, ECO:0000244|PubMed:19690332, ECO:0000244|PubMed:20068231, ECO:0000244|PubMed:21406692}; propagated from UniProtKB/Swiss-Prot (Q14C86.2)][Phosphoserine. {ECO:0000244|PubMed:18669648}; propagated from UniProtKB/Swiss-Prot (Q14C86.2)][Phosphoserine. {ECO:0000244|PubMed:20068231}; propagated from UniProtKB/Swiss-Prot (Q14C86.2)][Phosphoserine. {ECO:0000244|PubMed:16964243, ECO:0000244|PubMed:18669648, ECO:0000244|PubMed:18691976, ECO:0000244|PubMed:20068231}; propagated from UniProtKB/Swiss-Prot (Q14C86.2)][Phosphoserine. {ECO:0000244|PubMed:18220336, ECO:0000244|PubMed:18669648, ECO:0000244|PubMed:19690332}; propagated from UniProtKB/Swiss-Prot (Q14C86.2)]				1	NP_001269608.1	1124	NP_001269608.1	GTPase-activating protein and VPS9 domain-containing protein 1 isoform 1 [Homo sapiens]	0	0	0	0	0	0	0	0	0	0	0	0	0	0	0	5.273e-05	7.214e-05	3.408e-05	0	0	5.607e-05	0	0	1.606e-05	1478	164979	5.2	XXXXXXXXXXXXXXXNNNXXNXXN											1.108	2.2119	0.881067	0.213626	1	0.454	0.8401	1	0.628159	1
1120	0	0	0	0	0	0	7e-05	3	8.5e-05	1	0	0	0	0	1.79769e+308	1.79769e+308	0	HECTD1		14		[364..424][369..479][395..424][398..447][426..455][427..479][459..491][579..612][1107..1240][1277..1338][2029..2103][2131..2608][2155..2607]	[Ank_2][ANK][ANK 1][Ank_4][ANK 2][Ank_4][ANK 3][ANK 4][Sad1_UNC][MIB_HERC2][K-box][HECTc][HECTc]	[Ankyrin repeats (3 copies); pfam12796][ankyrin repeats; ankyrin repeats mediate protein-protein interactions in very diverse families of proteins. The number of ANK repeats in a protein can range from 2 to over 20 (ankyrins, for example). ANK repeats may occur in combinations with other...; cd00204][propagated from UniProtKB/Swiss-Prot (Q9ULT8.3)][Ankyrin repeats (many copies); pfam13637][propagated from UniProtKB/Swiss-Prot (Q9ULT8.3)][Ankyrin repeats (many copies); pfam13637][propagated from UniProtKB/Swiss-Prot (Q9ULT8.3)][propagated from UniProtKB/Swiss-Prot (Q9ULT8.3)][Sad1 / UNC-like C-terminal; pfam07738][Mib_herc2; pfam06701][propagated from UniProtKB/Swiss-Prot (Q9ULT8.3)][HECT domain; C-terminal catalytic domain of a subclass of Ubiquitin-protein ligase (E3). It binds specific ubiquitin-conjugating enzymes (E2), accepts ubiquitin from E2, transfers ubiquitin to substrate lysine side chains, and transfers additional...; cd00078][Domain Homologous to E6-AP Carboxyl Terminus with; smart00119]	[631][640][1384][1488][1567][order(2137,2166,2176,2263,2541,2573..2574,2577..2581,2601,][2318][order(2356,2359..2360,2362..2363,2366,2408,2410,]	[phosphorylation][phosphorylation][phosphorylation][phosphorylation][phosphorylation][active][phosphorylation][other]	[Phosphoserine. {ECO:0000244|PubMed:21406692}; propagated from UniProtKB/Swiss-Prot (Q9ULT8.3)][Phosphoserine. {ECO:0000250|UniProtKB:Q69ZR2}; propagated from UniProtKB/Swiss-Prot (Q9ULT8.3)][Phosphoserine. {ECO:0000250|UniProtKB:Q69ZR2}; propagated from UniProtKB/Swiss-Prot (Q9ULT8.3)][Phosphoserine. {ECO:0000244|PubMed:18669648}; propagated from UniProtKB/Swiss-Prot (Q9ULT8.3)][Phosphoserine. {ECO:0000250|UniProtKB:Q69ZR2}; propagated from UniProtKB/Swiss-Prot (Q9ULT8.3)][catalytic cleft [active]][Phosphoserine. {ECO:0000244|PubMed:24275569}; propagated from UniProtKB/Swiss-Prot (Q9ULT8.3)][E2 interaction site]				1	NP_056197.3	1125	NP_056197.3	E3 ubiquitin-protein ligase HECTD1 [Homo sapiens]	0	0	0	0	0	0	0	0	0	0	0	0	0	0	0	3.981e-05	0.00010214	6.755e-05	0	0	8.467e-05	0	0	1.762e-05	2610	289367	5.4	XXXXXXXXXXXXXXXNNNXXNXXN											1.995	4.9638	0.008535	0.000876	0.882386	1.223	2.4063	0.641785	0.115551	1
1121	0	0	0	0	0	0	0.000356	3	0	0	0.000517	1	0	0	1.79769e+308	0	1.79769e+308	EIF3G		19		[62..173][240..316][240..312]	[eIF3G][RRM_eIF3G_like][RRM]	[eIF3G domain found in eukaryotic translation initiation factor 3 subunit G (eIF-3G) and similar proteins; cd12933][RNA recognition motif in eukaryotic translation initiation factor 3 subunit G (eIF-3G) and similar proteins; cd12408][RNA recognition motif; smart00360]	[11][38][41][41][41][42][42][189]	[phosphorylation][phosphorylation][phosphorylation][phosphorylation][phosphorylation][phosphorylation][phosphorylation][phosphorylation]	[Phosphoserine. {ECO:0000244|PubMed:24275569}; propagated from UniProtKB/Swiss-Prot (O75821.2)][Phosphothreonine. {ECO:0000244|PubMed:18669648, ECO:0000244|PubMed:19690332}; propagated from UniProtKB/Swiss-Prot (O75821.2)][][][Phosphothreonine. {ECO:0000244|PubMed:18669648, ECO:0000244|PubMed:19690332, ECO:0000255|HAMAP-Rule:MF_03006, ECO:0000269|PubMed:17322308}; propagated from UniProtKB/Swiss-Prot (O75821.2)][][Phosphoserine. {ECO:0000244|PubMed:18669648, ECO:0000244|PubMed:19690332, ECO:0000255|HAMAP-Rule:MF_03006, ECO:0000269|PubMed:17322308}; propagated from UniProtKB/Swiss-Prot (O75821.2)][Phosphoserine. {ECO:0000244|PubMed:24275569}; propagated from UniProtKB/Swiss-Prot (O75821.2)]				1	NP_003746.2	1127	NP_003746.2	eukaryotic translation initiation factor 3 subunit G [Homo sapiens]	0	0	0	0	0	0	0	0	0	0	0	0	0	0	0	0.00024355	0.00066643	0.00015741	0	0	0	0.00051687	0	9.27e-05	320	35611	6.1	XXXXXXXXXXXXXXXNNNXXXNXN											1.496	3.3248	0.266325	0.041577	0.974973						0.859	1.4143	1	0.359864	1
1122	0	0	0	0	0	0	0.000217	3	0	0	0.000159	1	0	0	1.79769e+308	0	1.79769e+308	KPNA4		3		[3..94][11..513][43..52][66..106][107..149][108..229][137..229][195..233][234..278][242..355][279..318][306..394][361..400][362..486][401..443][447..485]	[IBB][SRP1][Nuclear localization signal. {ECO:0000250}][ARM 1, truncated][ARM 2][ARM][NLS binding site (major). {ECO:0000250}][ARM 4][ARM 5][ARM][ARM 6][NLS binding site (minor). {ECO:0000250}][ARM 8][ARM][ARM 9][ARM 10, atypical]	[Importin beta binding domain; pfam01749][Karyopherin (importin) alpha [Intracellular trafficking and secretion]; COG5064][propagated from UniProtKB/Swiss-Prot (O00629.1)][propagated from UniProtKB/Swiss-Prot (O00629.1)][propagated from UniProtKB/Swiss-Prot (O00629.1)][Armadillo/beta-catenin-like repeats. An approximately 40 amino acid long tandemly repeated sequence motif first identified in the Drosophila segment polarity gene armadillo; these repeats were also found in the mammalian armadillo homolog beta-catenin; cd00020][propagated from UniProtKB/Swiss-Prot (O00629.1)][propagated from UniProtKB/Swiss-Prot (O00629.1)][propagated from UniProtKB/Swiss-Prot (O00629.1)][Armadillo/beta-catenin-like repeats. An approximately 40 amino acid long tandemly repeated sequence motif first identified in the Drosophila segment polarity gene armadillo; these repeats were also found in the mammalian armadillo homolog beta-catenin; cd00020][propagated from UniProtKB/Swiss-Prot (O00629.1)][propagated from UniProtKB/Swiss-Prot (O00629.1)][propagated from UniProtKB/Swiss-Prot (O00629.1)][Armadillo/beta-catenin-like repeats. An approximately 40 amino acid long tandemly repeated sequence motif first identified in the Drosophila segment polarity gene armadillo; these repeats were also found in the mammalian armadillo homolog beta-catenin; cd00020][propagated from UniProtKB/Swiss-Prot (O00629.1)][propagated from UniProtKB/Swiss-Prot (O00629.1)]	[2][60][60][order(133,137,141,172,176,179,183,219,222,225..226,229)][order(260,264,268,299,303,306,310,345,348,351..352,355)][order(386,390,394,426,430,433,437,476,479,482..483,486)]	[acetylation][phosphorylation][phosphorylation][other][other][other]	[N-acetylalanine. {ECO:0000244|PubMed:19413330, ECO:0000244|PubMed:22814378}; propagated from UniProtKB/Swiss-Prot (O00629.1)][][Phosphoserine. {ECO:0000244|PubMed:18669648, ECO:0000244|PubMed:19690332, ECO:0000244|PubMed:24275569}; propagated from UniProtKB/Swiss-Prot (O00629.1)][protein binding surface [polypeptide binding]][protein binding surface [polypeptide binding]][protein binding surface [polypeptide binding]]				1	NP_002259.1	1128	NP_002259.1	importin subunit alpha-3 [Homo sapiens]	0	0	0	0	0	0	0	0	0	0	0	0	0	0	0	0.00041449	0.00018141	5.64e-05	0	0	0	0.00015873	0	5.052e-05	521	57887	5	XXXXXXXXXXXXXXXNNNXXXNXN											1.503	3.2865	0.281711	0.044331	0.977369						0.317	0.4491	1	0.75699	0.935574
1123	0	0	0	0	0	0	0.000476	3	0	0	0.000682	1	0	0	1.79769e+308	0	1.79769e+308	C1orf52		1		[30..127]	[DUF4660]	[Domain of unknown function (DUF4660); pfam15559]	[132][132][158][158]	[phosphorylation][phosphorylation][phosphorylation][phosphorylation]	[][Phosphotyrosine. {ECO:0000244|PubMed:15592455}; propagated from UniProtKB/Swiss-Prot (Q8N6N3.1)][][Phosphoserine. {ECO:0000244|PubMed:17081983, ECO:0000244|PubMed:18669648, ECO:0000244|PubMed:20068231, ECO:0000244|PubMed:21406692}; propagated from UniProtKB/Swiss-Prot (Q8N6N3.1)]				1	NP_932343.1	1129	NP_932343.1	UPF0690 protein C1orf52 [Homo sapiens]	0	0	0	0	0	0	0	0	0	0	0	0	0	0	0	0.00042822	0.00058587	0.00041515	0	0	0	0.00068158	0	0.00010595	182	20599	5.2	XXXXXXXXXXXXXXXNNNXXXNXN											1.205	2.5827	0.651282	0.134541	1						0.608	1.0063	1	0.54023	1
1124	0	0	0	0	0	0	0.000833	3	0	0	0.001048	1	0	0	1.79769e+308	0	1.79769e+308	RPS21		20		[1..82]	[Ribosomal_S21e]	[Ribosomal protein S21e; pfam01249]	[1][81]	[acetylation][acetylation]	[N-acetylmethionine; propagated from UniProtKB/Swiss-Prot (P63220.1)][N6-acetyllysine; propagated from UniProtKB/Swiss-Prot (P63220.1)]				1	NP_001015.1	1130	NP_001015.1	40S ribosomal protein S21 [Homo sapiens]	0	0	0	0	0	0	0	0	0	0	0	0	0	0	0	0.00062599	0.00096352	0.00091032	0	0	0	0	0.00104816	0.00021445	83	9111	8.5	XXXXXXXXXXXXXXXNNNXXXXNN											0.955	1.8959	1	0.297323	1						0.584	0.9595	1	0.561189	1
1125	0	0	0	0	0	0	0.000349	3	0	0	0.000293	1	0	0	1.79769e+308	0	1.79769e+308	DENR		12		[113..194]	[DENR_C]	[C-terminal domain of DENR and related proteins; cd11607]	[2][73][73][order(122,125..126,128,146,149..151,153..155,157,167,170)][189]	[acetylation][phosphorylation][phosphorylation][other][phosphorylation]	[N-acetylalanine. {ECO:0000244|PubMed:19413330, ECO:0000244|PubMed:22223895, ECO:0000244|PubMed:22814378}; propagated from UniProtKB/Swiss-Prot (O43583.2)][][Phosphoserine. {ECO:0000244|PubMed:18669648, ECO:0000244|PubMed:19690332, ECO:0000244|PubMed:20068231, ECO:0000244|PubMed:21406692, ECO:0000244|PubMed:24275569}; propagated from UniProtKB/Swiss-Prot (O43583.2)][putative rRNA binding site [nucleotide binding]][Phosphoserine. {ECO:0000250|UniProtKB:Q9CQJ6}; propagated from UniProtKB/Swiss-Prot (O43583.2)]				1	NP_003668.2	1131	NP_003668.2	density-regulated protein [Homo sapiens]	0	0	0	0	0	0	0	0	0	0	0	0	0	0	0	0.00052482	0.00026927	0.0002544	0	0	0	0	0.00029292	8.989e-05	198	22092	5.3	XXXXXXXXXXXXXXXNNNXXXXNN											0.999	2.0292	0.987183	0.260949	1						0.268	0.3484	1	0.784201	0.921636
1126	0	0	0	0	0	0	0.000381	3	0	0	0.000426	1	0	0	1.79769e+308	0	1.79769e+308	RPL27		17	3.6.5.3	[6..88][52..136]	[KOW_RPL27][Ribosomal_L27e]	[KOW motif of eukaryotic Ribosomal Protein L27; cd06090][Ribosomal L27e protein family; pfam01777]	[order(7..15,18,22..29,42..47,52..54,56,59..61,67)][27][93]	[other][acetylation][acetylation]	[RNA binding site [nucleotide binding]][N6-acetyllysine; propagated from UniProtKB/Swiss-Prot (P61353.2)][N6-acetyllysine; propagated from UniProtKB/Swiss-Prot (P61353.2)]				1	NP_000979.1	1132	NP_000979.1	60S ribosomal protein L27 [Homo sapiens]	0	0	0	0	0	0	0	0	0	0	0	0	0	0	0	0.00038204	0.00039202	0.00037037	0	0	0	0	0.00042646	0.00010906	136	15798	10.6	XXXXXXXXXXXXXXXNNNXXXXNN											0.666	1.1949	1	0.500605	1						0.266	0.3749	1	0.776997	0.925524
1127	0	0	0	0	0	0	9.8e-05	2	0.000103	2	0	0	0	0	1.79769e+308	1.79769e+308	0	AP1B1		22		[11..534][118..230][726..826][835..948]	[Adaptin_N][ARM][Alpha_adaptinC2][B2-adapt-app_C]	[Adaptin N terminal region; pfam01602][Armadillo/beta-catenin-like repeats. An approximately 40 amino acid long tandemly repeated sequence motif first identified in the Drosophila segment polarity gene armadillo; these repeats were also found in the mammalian armadillo homolog beta-catenin; cd00020][Adaptin C-terminal domain; smart00809][Beta2-adaptin appendage, C-terminal sub-domain; smart01020]	[2][order(139,143,147,175,179,182,186,221,224,227..228)][265][318][574][940]	[acetylation][other][acetylation][acetylation][modified][phosphorylation]	[N-acetylthreonine. {ECO:0000250|UniProtKB:P63010}; propagated from UniProtKB/Swiss-Prot (Q10567.2)][protein binding surface [polypeptide binding]][N6-acetyllysine. {ECO:0000250|UniProtKB:P63010}; propagated from UniProtKB/Swiss-Prot (Q10567.2)][N6-acetyllysine. {ECO:0000244|PubMed:19608861}; propagated from UniProtKB/Swiss-Prot (Q10567.2)][Nitrated tyrosine. {ECO:0000250|UniProtKB:O35643}; propagated from UniProtKB/Swiss-Prot (Q10567.2)][Phosphotyrosine. {ECO:0000250|UniProtKB:P62944}; propagated from UniProtKB/Swiss-Prot (Q10567.2)]				1	NP_001118.3	1133	NP_001118.3	AP-1 complex subunit beta-1 isoform a [Homo sapiens]	0	0	0	0	0	0	0	0	0	0	0	0	0	0	0	9.855e-05	9.831e-05	0	6.235e-05	0.00014436	0	0	0	2.356e-05	949	104607	5.1	XXXXXXXXXXXXXXXNNXNNXXXN											0.992	1.9488	1	0.28255	1	1.016	2.0444	0.880202	0.20637	1
1128	0	0	0	0	0	0	0.000275	2	0.00015	2	0	0	0	0	1.79769e+308	1.79769e+308	0	KCMF1		2	6.3.2.-	[7..55][76..137][<280..328]	[ZZ_PCMF_like][zf-Di19][Di19_C]	[Zinc finger, ZZ type. Zinc finger present in potassium channel modulatory factor (PCMF) 1 and related proteins. The ZZ motif coordinates two zinc ions and most likely participates in ligand binding or molecular scaffolding. Human potassium channel...; cd02338][Drought induced 19 protein (Di19), zinc-binding; pfam05605][Stress-induced protein Di19, C-terminal; pfam14571]	[2][order(9,12,24,27,33,36,46,50)][order(9,12,33,36)][order(10,21,23,29,31)][order(22,37,52,55)][order(24,27,46,50)][212][335][336]	[acetylation][other][other][other][other][other][phosphorylation][phosphorylation][phosphorylation]	[N-acetylserine. {ECO:0000244|PubMed:20068231}; propagated from UniProtKB/Swiss-Prot (Q9P0J7.2)][Zinc-binding sites [ion binding]][zinc cluster 1 [ion binding]][putative charged binding surface][putative hydrophobic binding surface][zinc cluster 2 [ion binding]][Phosphoserine. {ECO:0000244|PubMed:20068231}; propagated from UniProtKB/Swiss-Prot (Q9P0J7.2)][Phosphoserine. {ECO:0000244|PubMed:24275569}; propagated from UniProtKB/Swiss-Prot (Q9P0J7.2)][Phosphoserine. {ECO:0000244|PubMed:24275569}; propagated from UniProtKB/Swiss-Prot (Q9P0J7.2)]				1	NP_064507.3	1134	NP_064507.3	E3 ubiquitin-protein ligase KCMF1 [Homo sapiens]	0	0	0	0	0	0	0	0	0	0	0	0	0	0	0	0.00034093	0.0002099	0	0.00015531	0.00014383	0	0	0	6.618e-05	381	41945	5.7	XXXXXXXXXXXXXXXNNXNNXXXN											1.088	2.3534	0.793823	0.180904	1	0.414	0.7203	1	0.661748	0.991428
1129	0	0	0	0	0	0	8.5e-05	2	7.7e-05	2	0	0	0	0	1.79769e+308	1.79769e+308	0	NUP107		12		[207..910]	[Nup84_Nup100]	[Nuclear pore protein 84 / 107; pfam04121]	[1][4][4][11][11][11][37][37][46][46][55][55][58][58][64][64][69][86][86]	[acetylation][phosphorylation][phosphorylation][phosphorylation][phosphorylation][phosphorylation][phosphorylation][phosphorylation][phosphorylation][phosphorylation][phosphorylation][phosphorylation][phosphorylation][phosphorylation][phosphorylation][phosphorylation][phosphorylation][phosphorylation][phosphorylation]	[N-acetylmethionine. {ECO:0000244|PubMed:20068231}; propagated from UniProtKB/Swiss-Prot (P57740.1)][][Phosphoserine. {ECO:0000244|PubMed:18669648, ECO:0000244|PubMed:20068231}; propagated from UniProtKB/Swiss-Prot (P57740.1)][][][Phosphoserine. {ECO:0000244|PubMed:18669648, ECO:0000244|PubMed:20068231}; propagated from UniProtKB/Swiss-Prot (P57740.1)][][Phosphoserine. {ECO:0000244|PubMed:17525332, ECO:0000244|PubMed:18669648, ECO:0000244|PubMed:19690332}; propagated from UniProtKB/Swiss-Prot (P57740.1)][][Phosphothreonine. {ECO:0000244|PubMed:16964243, ECO:0000244|PubMed:18669648, ECO:0000244|PubMed:19690332, ECO:0000244|PubMed:20068231}; propagated from UniProtKB/Swiss-Prot (P57740.1)][][Phosphothreonine. {ECO:0000244|PubMed:18669648}; propagated from UniProtKB/Swiss-Prot (P57740.1)][][Phosphoserine. {ECO:0000244|PubMed:18669648}; propagated from UniProtKB/Swiss-Prot (P57740.1)][][Phosphothreonine. {ECO:0000244|PubMed:18669648}; propagated from UniProtKB/Swiss-Prot (P57740.1)][Phosphoserine. {ECO:0000244|PubMed:18669648}; propagated from UniProtKB/Swiss-Prot (P57740.1)][][Phosphoserine. {ECO:0000244|PubMed:17081983, ECO:0000244|PubMed:18669648}; propagated from UniProtKB/Swiss-Prot (P57740.1)]				1	NP_065134.1	1135	NP_065134.1	nuclear pore complex protein Nup107 [Homo sapiens]	0	0	0	0	0	0	0	0	0	0	0	0	0	0	0	8.426e-05	8.646e-05	0	6.397e-05	0	8.959e-05	0	0	2.566e-05	925	106374	5.4	XXXXXXXXXXXXXXXNNXNXNXXN											0.805	1.5505	1	0.397986	1	0.67	1.2355	1	0.493263	1
1130	0	0	0	0	0	0	4.3e-05	2	9.1e-05	2	0	0	0	0	1.79769e+308	1.79769e+308	0	MAGED2		X		[286..456]	[MAGE]	[MAGE family; pfam01454]	[2][2][4][5][7][67][72][146][157][157][162][190][190][191][191][194][194][197][244][247][247][265][265]	[phosphorylation][acetylation][phosphorylation][phosphorylation][phosphorylation][phosphorylation][phosphorylation][phosphorylation][phosphorylation][phosphorylation][phosphorylation][phosphorylation][phosphorylation][phosphorylation][phosphorylation][phosphorylation][phosphorylation][phosphorylation][phosphorylation][phosphorylation][phosphorylation][phosphorylation][phosphorylation]	[][N-acetylserine. {ECO:0000244|PubMed:19413330, ECO:0000244|PubMed:20068231, ECO:0000244|PubMed:21406692, ECO:0000244|PubMed:22223895, ECO:0000244|PubMed:22814378, ECO:0000269|Ref.9}; propagated from UniProtKB/Swiss-Prot (Q9UNF1.2)][][Phosphoserine. {ECO:0000244|PubMed:20068231}; propagated from UniProtKB/Swiss-Prot (Q9UNF1.2)][][][Phosphothreonine. {ECO:0000244|PubMed:20068231}; propagated from UniProtKB/Swiss-Prot (Q9UNF1.2)][][][Phosphoserine. {ECO:0000244|PubMed:18669648}; propagated from UniProtKB/Swiss-Prot (Q9UNF1.2)][][][Phosphoserine. {ECO:0000244|PubMed:17525332, ECO:0000244|PubMed:18669648}; propagated from UniProtKB/Swiss-Prot (Q9UNF1.2)][][Phosphoserine. {ECO:0000244|PubMed:17525332, ECO:0000244|PubMed:18669648, ECO:0000244|PubMed:20068231}; propagated from UniProtKB/Swiss-Prot (Q9UNF1.2)][][Phosphoserine. {ECO:0000244|PubMed:17525332, ECO:0000244|PubMed:18088087, ECO:0000244|PubMed:18669648}; propagated from UniProtKB/Swiss-Prot (Q9UNF1.2)][Phosphoserine. {ECO:0000244|PubMed:18669648}; propagated from UniProtKB/Swiss-Prot (Q9UNF1.2)][Phosphoserine. {ECO:0000244|PubMed:20068231}; propagated from UniProtKB/Swiss-Prot (Q9UNF1.2)][][Phosphoserine. {ECO:0000244|PubMed:17081983, ECO:0000244|PubMed:17924679, ECO:0000244|PubMed:18669648, ECO:0000244|PubMed:18691976, ECO:0000244|PubMed:19369195, ECO:0000244|PubMed:20068231, ECO:0000244|PubMed:21406692}; propagated from UniProtKB/Swiss-Prot (Q9UNF1.2)][][Phosphoserine. {ECO:0000244|PubMed:18669648, ECO:0000244|PubMed:20068231}; propagated from UniProtKB/Swiss-Prot (Q9UNF1.2)]				1	NP_957516.1	1136	NP_957516.1	melanoma-associated antigen D2 [Homo sapiens]	0	0	0	0	0	0	0	0	0	0	0	0	0	0	0	4.287e-05	4.399e-05	0	0	9.043e-05	9.117e-05	0	0	1.795e-05	606	64954	9.3	XXXXXXXXXXXXXXXNNXXNNXXN											-0.116	-0.1665	0.96111	0.726969	0.917696	0.514	0.894	1	0.61147	1
1131	0	0	0	0	0	0	0.000479	2	0.000297	1	0.000523	1	0	0	1.79769e+308	1.79769e+308	1.79769e+308	CBR1		21	1.1.1.189;1.1.1.197;1.1.1.184	[6..277][7..270][95..97][193..194]	[carb_red_PTCR-like_SDR_c][PHB_DH][Glutathione binding][Glutathione binding]	[Porcine testicular carbonyl reductase (PTCR)-like, classical (c) SDRs; cd05324][3-hydroxybutyrate dehydrogenase; TIGR01963][propagated from UniProtKB/Swiss-Prot (P16152.3)][propagated from UniProtKB/Swiss-Prot (P16152.3)]	[2][order(12,14..17,38,42,62..64,90..93,113,138..140,194,198,][order(94..95,140..142,145,194,227,229..230,235..236)][order(114,140,194,198)][194][239]	[acetylation][other][other][active][phosphorylation][modified]	[N-acetylserine. {ECO:0000269|PubMed:19413330}; propagated from UniProtKB/Swiss-Prot (P16152.3)][NADP binding site [chemical binding]][substrate binding site [chemical binding]][][][N6-1-carboxyethyl lysine. {ECO:0000269|PubMed:8421682}; propagated from UniProtKB/Swiss-Prot (P16152.3)]				1	NP_001748.1	1137	NP_001748.1	carbonyl reductase [NADPH] 1 isoform 1 [Homo sapiens]	0	0	0	0	0	0	0	0	0	0	0	0	0	0	0	0.00018757	0.00076989	0	0	0.00029675	0	0	0.00052345	0.0001178	277	30375	8.3	XXXXXXXXXXXXXXXNNXXNXXNN											1.312	2.9074	0.46268	0.084011	1	0.436	0.7905	1	0.641747	0.99704	1.051	1.8756	0.92553	0.19362	1
1132	0	0	0	0	0	0	0.000228	2	0.000214	2	0	0	0	0	1.79769e+308	1.79769e+308	0	DCPS		11	3.6.1.59	[10..13][43..146][47..329][142..154][174..286][268..279][275..279]	[nuclear localization signal (NLS)][DcpS][COG5075][nuclear export sequence (NES)][DcpS_C][Substrate binding][Histidine triad motif]	[propagated from UniProtKB/Swiss-Prot (Q96C86.2)][Scavenger mRNA decapping enzyme (DcpS) N-terminal; pfam05652][Uncharacterized conserved protein [Function unknown]][propagated from UniProtKB/Swiss-Prot (Q96C86.2)][Scavenger mRNA decapping enzyme C-term binding; pfam11969][propagated from UniProtKB/Swiss-Prot (Q96C86.2)][propagated from UniProtKB/Swiss-Prot (Q96C86.2)]	[2][138][142][order(266,273,277,279)][order(275,277,279)][277]	[acetylation][acetylation][acetylation][active][other][active]	[N-acetylalanine. {ECO:0000269|PubMed:19413330, ECO:0000269|PubMed:22223895, ECO:0000269|PubMed:22814378, ECO:0000269|Ref.6}; propagated from UniProtKB/Swiss-Prot (Q96C86.2)][N6-acetyllysine. {ECO:0000269|PubMed:19608861}; propagated from UniProtKB/Swiss-Prot (Q96C86.2)][N6-acetyllysine. {ECO:0000269|PubMed:19608861}; propagated from UniProtKB/Swiss-Prot (Q96C86.2)][nucleotide binding site/active site [active]][HIT family signature motif][catalytic residue [active]]				1	NP_054745.1	1138	NP_054745.1	m7GpppX diphosphatase [Homo sapiens]	0	0	0	0	0	0	0	0	0	0	0	0	0	0	0	0.00023126	0	0.0002242	0.00026338	0	0.00016394	0	0	6.162e-05	337	38609	6.4	XXXXXXXXXXXXXXXNXNNXNXXN											0.853	1.6675	1	0.362564	1	0.663	1.1971	1	0.507087	1
1133	0	0	0	0	0	0	0.000118	2	0.000205	1	0.000134	1	0	0	1.79769e+308	1.79769e+308	1.79769e+308	AHCY		20	3.3.1.1	[1..426][16..418]	[PRK05476][SAHH]	[S-adenosyl-L-homocysteine hydrolase; Provisional][S-Adenosylhomocysteine Hydrolase, NAD-binding and catalytic domains; cd00401]	[2][order(17,20,24,27..28,162,165..166,182,184,188..189,193,][order(55,57,59..60,131,156..157,186,190,347,352..353,358,][order(55,131,156,190)][order(157..159,191,195,220,222..224,242..245,248,275..278,][193]	[acetylation][other][other][active][other][phosphorylation]	[N-acetylserine. {ECO:0000269|Ref.8}; propagated from UniProtKB/Swiss-Prot (P23526.4)][homotetramer interface [polypeptide binding]][ligand binding site [chemical binding]][catalytic site [active]][NAD binding site [chemical binding]][Phosphotyrosine. {ECO:0000250|UniProtKB:P50247}; propagated from UniProtKB/Swiss-Prot (P23526.4)]				1	NP_000678.1	1139	NP_000678.1	adenosylhomocysteinase isoform 1 [Homo sapiens]	0	0	0	0	0	0	0	0	0	0	0	0	0	0	0	0.00012027	0	0.0001166	0.00020546	0	0	0	0.00013425	4.807e-05	432	47716	6.3	XXXXXXXXXXXXXXXNXNNXXXNN											0.469	0.811	1	0.596558	0.983598	0.465	0.8276	1	0.631914	0.999579	0.31	0.4604	1	0.753451	0.93725
1134	0	0	0	0	0	0	0.00031	2	0	0	0.000514	2	0	0	1.79769e+308	0	1.79769e+308	EIF1AD		11		[6..12][25..102][56..65]	[Nuclear localization signal. {ECO:0000255}][S1_eIF1AD_like][Nuclear localization signal. {ECO:0000255}]	[propagated from UniProtKB/Swiss-Prot (Q8N9N8.1)][S1_eIF1AD_like: eukaryotic translation initiation factor 1A domain containing protein (eIF1AD)-like, S1-like RNA-binding domain. eIF1AD is also known as MGC11102 protein. Little is known about the function of eIF1AD. S1-like RNA-binding domains are found...; cd05792][propagated from UniProtKB/Swiss-Prot (Q8N9N8.1)]	[order(33..34,38,52..55,58,63)][33][131][135][136][137][155][159]	[other][phosphorylation][phosphorylation][phosphorylation][phosphorylation][phosphorylation][phosphorylation][phosphorylation]	[RNA binding site [nucleotide binding]][Phosphothreonine. {ECO:0000244|PubMed:20068231}; propagated from UniProtKB/Swiss-Prot (Q8N9N8.1)][Phosphoserine. {ECO:0000250|UniProtKB:Q3THJ3}; propagated from UniProtKB/Swiss-Prot (Q8N9N8.1)][Phosphoserine. {ECO:0000250|UniProtKB:Q5RKI6}; propagated from UniProtKB/Swiss-Prot (Q8N9N8.1)][Phosphoserine. {ECO:0000250|UniProtKB:Q3THJ3}; propagated from UniProtKB/Swiss-Prot (Q8N9N8.1)][Phosphoserine. {ECO:0000250|UniProtKB:Q5RKI6}; propagated from UniProtKB/Swiss-Prot (Q8N9N8.1)][Phosphoserine. {ECO:0000244|PubMed:18669648}; propagated from UniProtKB/Swiss-Prot (Q8N9N8.1)][Phosphoserine. {ECO:0000244|PubMed:18669648}; propagated from UniProtKB/Swiss-Prot (Q8N9N8.1)]				1	NP_115701.2	1140	NP_115701.2	probable RNA-binding protein EIF1AD [Homo sapiens]	0	0	0	0	0	0	0	0	0	0	0	0	0	0	0	0.00031489	0	0.00030528	0	0	0	0.0005012	0.00052726	8.989e-05	165	19053	5.2	XXXXXXXXXXXXXXXNXNXXXNNN											0.521	0.8914	1	0.578657	0.990111						0.855	1.5549	1	0.304374	1
1135	0	0	0	0	0	0	0.000611	2	0	0	0.000911	2	0	0	1.79769e+308	0	1.79769e+308	RPS25		11		[<39..113]	[Ribosomal_S25]	[S25 ribosomal protein; pfam03297]	[52][60][66][94]	[acetylation][acetylation][acetylation][acetylation]	[N6-acetyllysine, alternate; propagated from UniProtKB/Swiss-Prot (P62851.1)][N6-acetyllysine; propagated from UniProtKB/Swiss-Prot (P62851.1)][N6-acetyllysine; propagated from UniProtKB/Swiss-Prot (P62851.1)][N6-acetyllysine, alternate; propagated from UniProtKB/Swiss-Prot (P62851.1)]				1	NP_001019.1	1141	NP_001019.1	40S ribosomal protein S25 [Homo sapiens]	0	0	0	0	0	0	0	0	0	0	0	0	0	0	0	0.00041566	0	0.00080593	0	0	0	0.00066159	0.00115996	0.00018986	125	13742	10.1	XXXXXXXXXXXXXXXNXNXXXNNN											0.832	1.6491	1	0.367794	1						1.217	2.4458	0.433568	0.071034	1
1136	0	0	0	0	0	0	0.001676	1	0.001273	1	0.003693	2	0	0	1.79769e+308	1.79769e+308	1.79769e+308	TMEM263		12		[1..92]	[UPF0444]	[Transmembrane protein C12orf23, UPF0444; pfam15475]							2	NP_001306595.1;NP_689474.1	1142	NP_001306595.1	0 genes:. 2 proteins in this group did not match any genes. NP_001306595.1:transmembrane protein 263 isoform b [Homo sapiens] ;NP_689474.1:transmembrane protein 263 isoform a [Homo sapiens] ;	0	0	0	0	0	0	0	0	0	0	0	0	0	0	0	0.00167604	0	0	0.00127253	0	0	0.00489079	0.00249454	0.00049442	93	9132	10.2	XXXXXXXXXXXXXXXNXXNXXNNN											0.974	2.0868	0.954906	0.244663	1	0.657	1.2284	1	0.496348	1	2.262	5.3927	7.1e-05	6e-06	0.908685
1137	0	0	0	0	0	0	0.000187	2	0.000305	2	0	0	0	0	1.79769e+308	1.79769e+308	0	FKBP8		19	5.2.1.8	[113..201][221..303][221..254][230..266][271..301][272..305][273..337][306..339][306..339][306..334][340..368]	[FKBP_C][TPR_11][TPR 1][TPR repeat][TPR repeat][TPR 2][TPR_11][TPR 3][TPR][TPR repeat][TPR repeat]	[FKBP-type peptidyl-prolyl cis-trans isomerase; pfam00254][TPR repeat; pfam13414][propagated from UniProtKB/Swiss-Prot (Q14318.2)][TPR repeat [structural motif]][TPR repeat [structural motif]][propagated from UniProtKB/Swiss-Prot (Q14318.2)][TPR repeat; pfam13414][propagated from UniProtKB/Swiss-Prot (Q14318.2)][Tetratricopeptide repeats; smart00028][TPR repeat [structural motif]][TPR repeat [structural motif]]	[order(232..233,236..237,239,273,276..277,280..281,][390..410]	[other][transmembrane region]	[putative protein binding surface [polypeptide binding]][propagated from UniProtKB/Swiss-Prot (Q14318.2)]				2	NP_001295302.1;NP_036313.3	1143	NP_001295302.1	0 genes:. 2 proteins in this group did not match any genes. NP_001295302.1:peptidyl-prolyl cis-trans isomerase FKBP8 isoform 2 [Homo sapiens] ;NP_036313.3:peptidyl-prolyl cis-trans isomerase FKBP8 isoform 1 [Homo sapiens] ;	0	0	0	0	0	0	0	0	0	0	0	0	0	0	0	0	0.0001294	0.00024452	0.00014362	0.00046554	0	0	0	6.48e-05	412	44562	4.8	XXXXXXXXXXXXXXXXNNNNXXXN											0.898	1.7782	1	0.330175	1	1.187	2.431	0.624677	0.110536	1
1138	0	0	0	0	0	0	6.9e-05	2	0.000108	2	0	0	0	0	1.79769e+308	1.79769e+308	0	PPP1R12A		12		[5..58][13..165][112..165][139..>214][145..193][<842..917]	[Ank_5][ANK][Ank_4][ANK][Ank_4][DUF342]	[Ankyrin repeats (many copies); pfam13857][ankyrin repeats; ankyrin repeats mediate protein-protein interactions in very diverse families of proteins. The number of ANK repeats in a protein can range from 2 to over 20 (ankyrins, for example). ANK repeats may occur in combinations with other...; cd00204][Ankyrin repeats (many copies); pfam13637][ankyrin repeats; ankyrin repeats mediate protein-protein interactions in very diverse families of proteins. The number of ANK repeats in a protein can range from 2 to over 20 (ankyrins, for example). ANK repeats may occur in combinations with other...; cd00204][Ankyrin repeats (many copies); pfam13637][Protein of unknown function (DUF342); cl19219]							3	NP_001137358.1;NP_001231919.1;NP_002471.1	1144	NP_001137358.1	0 genes:. 3 proteins in this group did not match any genes. NP_001137358.1:protein phosphatase 1 regulatory subunit 12A isoform b [Homo sapiens] ;NP_001231919.1:protein phosphatase 1 regulatory subunit 12A isoform c [Homo sapiens] ;NP_002471.1:protein phosphatase 1 regulatory subunit 12A isoform a [Homo sapiens] ;	0	0	0	0	0	0	0	0	0	0	0	0	0	0	0	0	8.481e-05	5.342e-05	0.00015687	0	5.859e-05	0	0	2.674e-05	943	105641	5.4	XXXXXXXXXXXXXXXXNNNXNXXN											0.68	1.2403	1	0.488273	1	0.994	2.1409	0.82025	0.179098	1
1139	0	0	0	0	0	0	0.000229	2	0.000303	1	0.000222	1	0	0	1.79769e+308	1.79769e+308	1.79769e+308	CSNK2A1		20	2.7.11.1	[20..325][36..41][39..324][332..>389]	[STKc_CK2_alpha][Interaction with beta subunit. {ECO:0000250}][Pkinase][PE_PPE_C]	[Catalytic subunit (alpha) of the Serine/Threonine Kinase, Casein Kinase 2; cd14132][propagated from UniProtKB/Swiss-Prot (P68400.1)][Protein kinase domain; pfam00069][Polymorphic PE/PPE proteins C terminal; pfam12484]	[order(36,39..41,67,69,101,103..104,110)][order(36..37,39..42,50,54,103)][order(36..37,39..41,57,59,103)][order(45..49,53,66,68,80,95,113..116,120,122..123,156,158,][order(47..48,50..51,53,66,68,95,113..114,116,160..161,163,][order(80,122,156,158,178,189,191..194,196,235)][order(174..184,189..196)][182][344][344][360][360][362][362][370][370]	[other][other][other][active][other][other][other][phosphorylation][phosphorylation][phosphorylation][phosphorylation][phosphorylation][phosphorylation][phosphorylation][phosphorylation][phosphorylation]	[allosteric inhibitor binding site [chemical binding]][tetramer interface [polypeptide binding]][CK2 beta interface [polypeptide binding]][][ATP binding site [chemical binding]][polypeptide substrate binding site [polypeptide binding]][activation loop (A-loop)][][][Phosphothreonine, by CDK1. {ECO:0000269|PubMed:7592773}; propagated from UniProtKB/Swiss-Prot (P68400.1)][][Phosphothreonine, by CDK1. {ECO:0000269|PubMed:7592773}; propagated from UniProtKB/Swiss-Prot (P68400.1)][][Phosphoserine, by CDK1. {ECO:0000269|PubMed:7592773}; propagated from UniProtKB/Swiss-Prot (P68400.1)][][Phosphoserine, by CDK1. {ECO:0000244|PubMed:18691976, ECO:0000269|PubMed:7592773}; propagated from UniProtKB/Swiss-Prot (P68400.1)]				1	NP_808227.1	1145	NP_808227.1	casein kinase II subunit alpha isoform a [Homo sapiens]	0	0	0	0	0	0	0	0	0	0	0	0	0	0	0	0	0.00013635	0.00032206	0.00030267	0	0	0	0.0002225	6.828e-05	391	45144	7.7	XXXXXXXXXXXXXXXXNNNXXXNN											0.973	1.9475	1	0.28255	1	0.651	1.2026	1	0.505559	1	0.63	0.9858	1	0.548986	1
1140	0	0	0	0	0	0	0.000165	2	0.000266	1	0.000104	1	0	0	1.79769e+308	1.79769e+308	1.79769e+308	IK		5		[76..295][342..375][445..557]	[RED_N][17 X 2 AA tandem repeats of R-[ED]][RED_C]	[RED-like protein N-terminal region; pfam07808][propagated from UniProtKB/Swiss-Prot (Q13123.3)][RED-like protein C-terminal region; pfam07807]	[98][460][485][485]	[acetylation][phosphorylation][phosphorylation][phosphorylation]	[N6-acetyllysine; propagated from UniProtKB/Swiss-Prot (Q13123.3)][Phosphoserine; propagated from UniProtKB/Swiss-Prot (Q13123.3)][][Phosphothreonine; propagated from UniProtKB/Swiss-Prot (Q13123.3)]				1	NP_006074.2	1146	NP_006074.2	protein Red [Homo sapiens]	0	0	0	0	0	0	0	0	0	0	0	0	0	0	0	0	0.00023929	9.043e-05	0.00026559	0	0	0	0.00010413	4.793e-05	557	65602	6.6	XXXXXXXXXXXXXXXXNNNXXXNN											0.984	1.9472	1	0.282549	1	0.821	1.5758	1	0.365919	1	0.259	0.3596	1	0.781153	0.9233
1141	0	0	0	0	0	0	0.000231	2	0.000564	1	0.000243	1	0	0	1.79769e+308	1.79769e+308	1.79769e+308	PAWR		12		[145..203][145..161][<268..>339][300..340]	[Selective for apoptosis induction in cancer cells (SAC)][Nuclear localization signal. {ECO:0000250}][MIT_CorA-like][Leucine-zipper]	[propagated from UniProtKB/Swiss-Prot (Q96IZ0.1)][propagated from UniProtKB/Swiss-Prot (Q96IZ0.1)][metal ion transporter CorA-like divalent cation transporter superfamily; cl00459][propagated from UniProtKB/Swiss-Prot (Q96IZ0.1)]	[108][163]	[phosphorylation][phosphorylation]	[Phosphoserine. {ECO:0000244|PubMed:24275569}; propagated from UniProtKB/Swiss-Prot (Q96IZ0.1)][Phosphothreonine, by PKA. {ECO:0000250}; propagated from UniProtKB/Swiss-Prot (Q96IZ0.1)]				1	NP_002574.2	1147	NP_002574.2	PRKC apoptosis WT1 regulator protein [Homo sapiens]	0	0	0	0	0	0	0	0	0	0	0	0	0	0	0	0	0.00031362	0.00014815	0	0.00056412	0	0.00024323	0	6.98e-05	340	36568	5.4	XXXXXXXXXXXXXXXXNNXNXNXN											0.798	1.4525	1	0.426837	1	1.102	2.3473	0.682512	0.127876	1	0.334	0.5046	1	0.738732	0.94394
1142	0	0	0	0	0	0	0.000122	2	0.000104	1	0.000157	1	0	0	1.79769e+308	1.79769e+308	1.79769e+308	NAE1		16		[12..526][12..>187]	[APPBP1_RUB][ThiF]	[Ubiquitin activating enzyme (E1) subunit APPBP1. APPBP1 is part of the heterodimeric activating enzyme (E1), specific for the Rub family of ubiquitin-like proteins (Ubls). E1 enzymes are part of a conjugation cascade to attach Ub or Ubls, covalently to...; cd01493][Molybdopterin or thiamine biosynthesis adenylyltransferase [Coenzyme transport and metabolism]; COG0476]	[order(12..14,16,38,41..42,45,61..62,64..66,68,75,86,]	[other]	[dimer interaction [polypeptide binding]]				2	NP_001018169.1;NP_003896.1	1148	NP_001018169.1	0 genes:. 2 proteins in this group did not match any genes. NP_001018169.1:NEDD8-activating enzyme E1 regulatory subunit isoform b [Homo sapiens] ;NP_003896.1:NEDD8-activating enzyme E1 regulatory subunit isoform a [Homo sapiens] ;	0	0	0	0	0	0	0	0	0	0	0	0	0	0	0	0	0.00010097	0.0001431	0	0.00010379	0	0.00015663	0	2.528e-05	528	59420	5.2	XXXXXXXXXXXXXXXXNNXNXNXN											0.628	1.1222	1	0.521059	1	0.168	0.2635	1	0.75989	0.950267	0.282	0.3862	1	0.774878	0.926639
1143	0	0	0	0	0	0	0.000109	2	0.000174	1	0.000434	1	0	0	1.79769e+308	1.79769e+308	1.79769e+308	ELP4		11		[27..382]	[PAXNEB]	[PAXNEB protein; pfam05625]							3	NP_001275654.1;NP_001275655.1;NP_061913.3	1149	NP_001275654.1	0 genes:. 3 proteins in this group did not match any genes. NP_001275654.1:elongator complex protein 4 isoform 2 [Homo sapiens] ;NP_001275655.1:elongator complex protein 4 isoform 3 [Homo sapiens] ;NP_061913.3:elongator complex protein 4 isoform 1 [Homo sapiens] ;	0	0	0	0	0	0	0	0	0	0	0	0	0	0	0	0	0.00011201	0.00010582	0	0	0.0001741	0.00043434	0	4.674e-05	476	52765	9	XXXXXXXXXXXXXXXXNNXXNNXN											0.463	0.7833	1	0.602271	0.981417	0.483	0.8285	1	0.630666	0.999892	1.045	1.9755	0.831182	0.165906	1
1144	0	0	0	0	0	0	0.001214	2	0	0	0.001299	2	0	0	1.79769e+308	0	1.79769e+308	SRP9		1		[4..74]	[SRP9-21]	[Signal recognition particle 9 kDa protein (SRP9); pfam05486]	[52]	[acetylation]	[N6-acetyllysine. {ECO:0000244|PubMed:19608861}; propagated from UniProtKB/Swiss-Prot (P49458.2)]				1	NP_003124.1	1150	NP_003124.1	signal recognition particle 9 kDa protein isoform 2 [Homo sapiens]	0	0	0	0	0	0	0	0	0	0	0	0	0	0	0	0	0.00154984	0.00087856	0	0	0	0.00192323	0.0006744	0.00024146	86	10112	8	XXXXXXXXXXXXXXXXNNXXXNNN											1.064	2.2412	0.863229	0.20726	1						1.099	2.0877	0.72698	0.137354	1
1145	0	0	0	0	0	0	0.000446	2	0	0	0.000482	2	0	0	1.79769e+308	0	1.79769e+308	MAGOH		1		[4..146]	[Mago_nashi]	[Mago nashi proteins, integral members of the exon junction complex; cd11295]	[1][order(11..13,17,20..21,34,36..38,40..44,46,48,83,103,][order(11..17,20..21,29,34,36..38,40..44,46,48,51..53,][order(13..17,40..41,82..83,103)][order(14,45,47..49,59,62,68,71,75,95,141)][order(29,51..53,55..56,59,62..63,124,127..128,131..132,][order(66,68,107)]	[acetylation][other][other][other][other][other][other]	[N-acetylmethionine. {ECO:0000269|PubMed:19413330, ECO:0000269|PubMed:22223895, ECO:0000269|PubMed:22814378}; propagated from UniProtKB/Swiss-Prot (P61326.1)][eIF4AIII interface [polypeptide binding]][exon junction core complex interaction site [polypeptide binding]][Barentsz interface [polypeptide binding]][Imp13 interface [polypeptide binding]][Y14 interface [polypeptide binding]][Upf3b interface [polypeptide binding]]				2	NP_002361.1;NP_060518.1	1151	NP_002361.1	0 genes:. 2 proteins in this group did not match any genes. NP_002361.1:protein mago nashi homolog [Homo sapiens] ;NP_060518.1:protein mago nashi homolog 2 isoform 1 [Homo sapiens] ;	0	0	0	0	0	0	0	0	0	0	0	0	0	0	0	0	0.00054775	0.00034501	0	0	0	0.00056643	0.00039725	0.00011175	146	17164	6.1	XXXXXXXXXXXXXXXXNNXXXNNN											0.671	1.1944	1	0.500605	1						0.574	0.9381	1	0.569853	0.999371
1146	0	0	0	0	0	0	0.000131	2	0	0	0.000387	2	0	0	1.79769e+308	0	1.79769e+308	PPIL4		6	5.2.1.8	[4..161][237..319][241..313]	[cyclophilin_RRM][RRM_PPIL4][RRM]	[cyclophilin_RRM: cyclophilin-type peptidylprolyl cis- trans isomerase domain occuring with a C-terminal RNA recognition motif domain (RRM). This subfamily of the cyclophilin domain family contains a number of eukaryotic cyclophilins having the RRM domain...; cd01921][RNA recognition motif in peptidyl-prolyl cis-trans isomerase-like 4 (PPIase) and similar proteins; cd12235][RNA recognition motif; smart00360]	[order(43..44,49,107,109,118)][178][178][182][393]	[active][phosphorylation][phosphorylation][phosphorylation][phosphorylation]	[][][Phosphoserine. {ECO:0000244|PubMed:17081983, ECO:0000244|PubMed:18220336, ECO:0000244|PubMed:18669648, ECO:0000244|PubMed:19690332, ECO:0000244|PubMed:20068231, ECO:0000244|PubMed:21406692}; propagated from UniProtKB/Swiss-Prot (Q8WUA2.1)][Phosphothreonine. {ECO:0000244|PubMed:24275569}; propagated from UniProtKB/Swiss-Prot (Q8WUA2.1)][Phosphoserine. {ECO:0000250|UniProtKB:Q9CXG3}; propagated from UniProtKB/Swiss-Prot (Q8WUA2.1)]				1	NP_624311.1	1152	NP_624311.1	peptidyl-prolyl cis-trans isomerase-like 4 [Homo sapiens]	0	0	0	0	0	0	0	0	0	0	0	0	0	0	0	0	0.00010836	0.00015357	0	0	0	0.00042022	0.00035365	5.728e-05	492	57225	5.9	XXXXXXXXXXXXXXXXNNXXXNNN											0.681	1.1947	1	0.500605	1						1.68	3.5786	0.039159	0.004546	0.966751
1147	0	0	0	0	0	0	0.000217	1	0.0003	1	0.000247	2	0	0	1.79769e+308	1.79769e+308	1.79769e+308	RAE1		20		[37..79][39..>337][40..335][84..114][125..157][168..206][215..255][271..301][310..346]	[WD 1. {ECO:0000255|PROSITE-ProRule:PRU00221, ECO:0000269|PubMed:20498086}][WD40][WD40][WD 2. {ECO:0000255|PROSITE-ProRule:PRU00221, ECO:0000269|PubMed:20498086}][WD 3. {ECO:0000255|PROSITE-ProRule:PRU00221, ECO:0000269|PubMed:20498086}][WD 4. {ECO:0000255|PROSITE-ProRule:PRU00221, ECO:0000269|PubMed:20498086}][WD 5. {ECO:0000255|PROSITE-ProRule:PRU00221, ECO:0000269|PubMed:20498086}][WD 6. {ECO:0000255|PROSITE-ProRule:PRU00221, ECO:0000269|PubMed:20498086}][WD 7. {ECO:0000255|PROSITE-ProRule:PRU00221, ECO:0000269|PubMed:20498086}]	[propagated from UniProtKB/Swiss-Prot (P78406.1)][WD40 repeat [General function prediction only]; COG2319][WD40 domain, found in a number of eukaryotic proteins that cover a wide variety of functions including adaptor/regulatory modules in signal transduction, pre-mRNA processing and cytoskeleton assembly; typically contains a GH dipeptide 11-24 residues from...; cl02567][propagated from UniProtKB/Swiss-Prot (P78406.1)][propagated from UniProtKB/Swiss-Prot (P78406.1)][propagated from UniProtKB/Swiss-Prot (P78406.1)][propagated from UniProtKB/Swiss-Prot (P78406.1)][propagated from UniProtKB/Swiss-Prot (P78406.1)][propagated from UniProtKB/Swiss-Prot (P78406.1)]	[order(59,63,69..70,84..85,103,107,113..114,125..126,145,][229]	[other][phosphorylation]	[structural tetrad][Phosphothreonine. {ECO:0000244|PubMed:20068231}; propagated from UniProtKB/Swiss-Prot (P78406.1)]				1	NP_003601.1	1153	NP_003601.1	mRNA export factor [Homo sapiens]	0	0	0	0	0	0	0	0	0	0	0	0	0	0	0	0	0.00021731	0	0	0	0.00030026	0.00033709	0.0001576	5.24e-05	368	40968	7.8	XXXXXXXXXXXXXXXXNXXXNNNN											0.491	0.8164	1	0.595593	0.983962	0.659	1.2434	1	0.490171	1	0.852	1.5118	1	0.321357	1
1148	0	0	0	0	0	0	0.000144	1	0.000161	3	0	0	0	0	1.79769e+308	1.79769e+308	0	ARIH2		3		[66..128][<156..193]	[IBR][IBR]	[In Between Ring fingers; smart00647][IBR domain; pfam01485]							2	NP_001304263.1;NP_006312.1	1154	NP_001304263.1	0 genes:. 2 proteins in this group did not match any genes. NP_001304263.1:E3 ubiquitin-protein ligase ARIH2 isoform b [Homo sapiens] ;NP_006312.1:E3 ubiquitin-protein ligase ARIH2 isoform a [Homo sapiens] ;	0	0	0	0	0	0	0	0	0	0	0	0	0	0	0	0	0	0.00014351	0.00016858	0.00015613	0.0001574	0	0	3.381e-05	351	41904	7.7	XXXXXXXXXXXXXXXXXNNNNXXN											0.217	0.3345	1	0.679491	0.946171	0.673	1.2325	1	0.494806	1
1149	0	0	0	0	0	0	0.000347	1	0.000497	2	0.001426	1	0	0	1.79769e+308	1.79769e+308	1.79769e+308	RPS19		19		[4..139]	[Ribosomal_S19e]	[Ribosomal protein S19e; pfam01090]	[23][111][115][143]	[acetylation][acetylation][acetylation][modified]	[N6-acetyllysine. {ECO:0000244|PubMed:19608861}; propagated from UniProtKB/Swiss-Prot (P39019.2)][N6-acetyllysine. {ECO:0000244|PubMed:19608861}; propagated from UniProtKB/Swiss-Prot (P39019.2)][N6-acetyllysine. {ECO:0000250|UniProtKB:Q9CZX8}; propagated from UniProtKB/Swiss-Prot (P39019.2)][N6-succinyllysine. {ECO:0000250|UniProtKB:Q9CZX8}; propagated from UniProtKB/Swiss-Prot (P39019.2)]				1	NP_001308413.1	1155	NP_001308413.1	40S ribosomal protein S19 isoform 1 [Homo sapiens]	0	0	0	0	0	0	0	0	0	0	0	0	0	0	0	0	0	0.00034739	0.00061213	0	0.00038103	0.00142584	0	0.0001739	145	16060	10.3	XXXXXXXXXXXXXXXXXNNXNNXN											0.27	0.4183	1	0.667895	0.952253	0.611	1.1542	1	0.523767	1	1.088	2.1361	0.683264	0.126648	1
1150	0.000325	3	0	0	0	0	0	0	0	0	0	0	0	0	0	0	0	ASNS		7	6.3.5.4	[1..185][2..534][215..452]	[AsnB][asnB][Asn_Synthase_B_C]	[Glutamine amidotransferases class-II (GATase) asparagine synthase_B type. Asparagine synthetase B catalyses the ATP-dependent conversion of aspartate to asparagine. This enzyme is a homodimer, with each monomer composed of a glutaminase domain and a...; cd00712][asparagine synthetase B; Provisional; PRK09431][The C-terminal domain of Asparagine Synthase B. This domain is always found associated n-terminal amidotransferase domain. Family members that contain this domain catalyse the conversion of aspartate to asparagine. Asparagine synthetase B catalyzes the...; cd01991]	[order(1,4,7..11,27)][order(28,54..56,76)][order(235..237,265..267,327,342..344)][order(235..237,265..267,327,342..344)]	[other][active][other][other]	[dimer interface [polypeptide binding]][][Ligand Binding Site [chemical binding]][Molecular Tunnel]				2	NP_001171546.1;NP_899199.2	1156	NP_001171546.1	0 genes:. 2 proteins in this group did not match any genes. NP_001171546.1:asparagine synthetase [glutamine-hydrolyzing] isoform b [Homo sapiens] ;NP_899199.2:asparagine synthetase [glutamine-hydrolyzing] isoform a [Homo sapiens] ;	0.00011024	0	0.00039738	0.00046704	0	0	0	0	0	0	0	0	0	0	0	0	0	0	0	0	0	0	0	4.67e-05	540	62168	7.1	NXNNXXXXXXXXXXXXXXXXXXXN	-0.88	-1.5045	0.914413	0.941835	0.532638	-1.021	-1.2785	0.821436	0.785421	0.648193	-0.909	-1.4791	0.93658	0.765198	0.863373	-1.01	-1.4087	0.887733	0.842965	0.753849	-1.025	-1.3043	0.85116	0.856912	0.901811
1151	0.000101	1	0	0	0	0	0	0	0	0	0	0	0	0	0	0	0	RHOB		2		[5..179][7..180][34..42]	[RhoA_like][Ras][Effector region. {ECO:0000255}]	[Ras homology family A (RhoA)-like includes RhoA, RhoB and RhoC; cd01870][Ras family; pfam00071][propagated from UniProtKB/Swiss-Prot (P62745.1)]	[order(5,34,37..38,41,43,45,54,58..59,61..63,66,68,72)][12..19][order(15..20,34..35,37,59..60,118,120,161..162)][order(23,25..29,42..43,45..47,52..54,163..164,168..169,][order(34,36,38..39,63..66,69,72,94)][34..42][order(37..38,61,66,68..69,71..72,75,105..106,108)][37][order(39,65..69,72,97,101,105)][order(39..40,65..66,68..69,72)][41][59..62][62..79][117..120][154][160..162][189][192][193][193][193]	[other][other][other][other][other][other][other][other][other][other][modified][other][other][other][phosphorylation][other][modified][modified][methylation][modified][modified]	[GEF (guanine nucleotide exchange factor) interaction site [polypeptide binding]][G1 box][GTP/Mg2+ binding site [chemical binding]][PKN/PRK1 effector interaction site][GAP (GTPase-activating protein) interaction site [polypeptide binding]][Switch I region][GDI (guanine nucleotide dissociation inhibitor) interaction site [polypeptide binding]][G2 box][Mdia effector interaction site][Rho kinase (ROCK) effector interaction site [polypeptide binding]][ADP-ribosylasparagine, by botulinum toxin. {ECO:0000250}; propagated from UniProtKB/Swiss-Prot (P62745.1)][G3 box][Switch II region][G4 box][Phosphotyrosine. {ECO:0000250}; propagated from UniProtKB/Swiss-Prot (P62745.1)][G5 box][palmitoylation site][palmitoylation site][Cysteine methyl ester. {ECO:0000269|PubMed:1400319}; propagated from UniProtKB/Swiss-Prot (P62745.1)][prenylation site][prenylation site]				1	NP_004031.1	1157	NP_004031.1	rho-related GTP-binding protein RhoB precursor [Homo sapiens]	0.00010124	0	0	0	0	0	0	0	0	0	0	0	0	0	0	0	0	0	0	0	0	0	0	1.362e-05	196	22123	5.2	NXNXXXXXXXXXXNXXXXXXXXXN	-0.087	-0.15	1	0.853946	0.910699	-0.215	-0.2528	1	0.747185	0.846305	-0.094	-0.1311	0.965703	0.724609	0.919238	-0.107	-0.1492	1	0.808431	0.90949	-0.171	-0.1901	0.953742	0.862387	0.858799
1152	0.000262	2	0	0	0	0	0.00016	1	0	0	0	0	0	0	0.610687	0	0	PPA2		4	3.6.1.1	[90..273]	[pyrophosphatase]	[Inorganic pyrophosphatase. These enzymes hydrolyze inorganic pyrophosphate (PPi) to two molecules of orthophosphates (Pi). The reaction requires bivalent cations. The enzymes in general exist as homooligomers; cd00412]	[order(100..101,176..177)][order(105,127,142,241..242)][order(107,164,169,196,201)][261][313][317][317]	[other][other][metal-binding][acetylation][phosphorylation][phosphorylation][phosphorylation]	[dimer interface [polypeptide binding]][substrate binding site [chemical binding]][metal binding sites [ion binding]][N6-acetyllysine; propagated from UniProtKB/Swiss-Prot (Q9H2U2.2)][][][Phosphoserine; propagated from UniProtKB/Swiss-Prot (Q9H2U2.2)]				1	NP_789845.1	1158	NP_789845.1	inorganic pyrophosphatase 2, mitochondrial isoform 1 precursor [Homo sapiens]	0.00035648	0	0	0.0001678	0	0	0	0	0	0	0	0	0	0	0	0	0.00015962	0	0	0	0	0	0	4.441e-05	334	37920	7.4	NXXNXXXXXXXXXXXXNXXXXXXN	-0.484	-0.7653	1	0.926312	0.786816	-0.57	-0.6528	0.964801	0.772876	0.773462	-0.175	-0.3006	0.945708	0.734784	0.912543	-0.464	-0.7098	0.93266	0.83499	0.854627	-0.565	-0.6746	0.819295	0.865199	0.848378
1153	0.000374	2	0	0	0	0	0	0	0	0	0.000453	1	0	0	0	0	1.21123	RPL13		16	3.6.5.3	[7..166]	[Ribosomal_L13e]	[Ribosomal protein L13e; cl01799]							3	NP_001230059.1;NP_001230060.1;NP_150254.1	1159	NP_001230059.1	0 genes:. 3 proteins in this group did not match any genes. NP_001230059.1:60S ribosomal protein L13 isoform 2 [Homo sapiens] ;NP_001230060.1:60S ribosomal protein L13 isoform 3 [Homo sapiens] ;NP_150254.1:60S ribosomal protein L13 isoform 1 [Homo sapiens] ;	0.00031006	0	0	0.00043785	0	0	0	0	0	0	0	0	0	0	0	0	0	0	0	0	0	0	0.00045311	8.498e-05	192	22184	11.6	NXXNXXXXXXXXXXXXXXXXXXNN	-0.364	-0.5668	1	0.911705	0.833769	-0.508	-0.6112	0.975002	0.77098	0.781521	-0.414	-0.6076	0.922201	0.74797	0.903814	-0.355	-0.5298	0.954396	0.829696	0.872437	0.294	0.5033	1	0.739993	0.943384
1154	0.000827	1	0	0	0.000119	1	0.000165	1	0	0	0	0	0	0.143894	0.199516	0	0	TXNDC5		6		[<2..56][82..182][215..316]	[Thioredoxin_like][PDI_a_ERp46][PDI_a_ERp46]	[Protein Disulfide Oxidoreductases and Other Proteins with a Thioredoxin fold; cl00388][PDIa family, endoplasmic reticulum protein 46 (ERp46) subfamily; ERp46 is an ER-resident protein containing three redox active TRX domains. Yeast complementation studies show that ERp46 can substitute for protein disulfide isomerase (PDI) function in...; cd03005][PDIa family, endoplasmic reticulum protein 46 (ERp46) subfamily; ERp46 is an ER-resident protein containing three redox active TRX domains. Yeast complementation studies show that ERp46 can substitute for protein disulfide isomerase (PDI) function in...; cd03005]	[order(109,112,173)][order(242,245,307)]	[active][active]	[catalytic residues [active]][catalytic residues [active]]				2	NP_001139021.1;NP_110437.2	1160	NP_001139021.1	0 genes:. 2 proteins in this group did not match any genes. NP_001139021.1:thioredoxin domain-containing protein 5 isoform 3 [Homo sapiens] ;NP_110437.2:thioredoxin domain-containing protein 5 isoform 1 precursor [Homo sapiens] ;	0.00082683	0	0	0	0	0	0	0	0	0	0	0	0	0	0.0001192	0	0.00016455	0	0	0	0	0	0	6.867e-05	324	36178	5.5	NXXXXXXXXXXXXXNXNXXXXXXN	-0.752	-1.1837	0.991914	0.940623	0.658213	-0.368	-0.5382	0.993005	0.767411	0.794825	-0.431	-0.7317	0.91727	0.751779	0.901129	-0.773	-1.0788	0.903359	0.840752	0.811799	-0.924	-1.0984	0.816765	0.858049	0.881407
1155	0.000267	1	0	0	0.000115	1	0	0	0	0	0.000173	1	0	0.430712	0	0	0.64794	GLRX3		10		[18..113][137..225][239..327]	[TRX_PICOT][GRX_PICOT_like][GRX_PICOT_like]	[TRX domain, PICOT (for PKC-interacting cousin of TRX) subfamily; PICOT is a protein that interacts with protein kinase C (PKC) theta, a calcium independent PKC isoform selectively expressed in skeletal muscle and T lymphocytes. PICOT contains an...; cd02984][Glutaredoxin (GRX) family, PKC-interacting cousin of TRX (PICOT)-like subfamily; composed of PICOT and GRX-PICOT-like proteins. The non-PICOT members of this family contain only the GRX-like domain, whereas PICOT contains an N-terminal TRX-like domain...; cd03028][Glutaredoxin (GRX) family, PKC-interacting cousin of TRX (PICOT)-like subfamily; composed of PICOT and GRX-PICOT-like proteins. The non-PICOT members of this family contain only the GRX-like domain, whereas PICOT contains an N-terminal TRX-like domain...; cd03028]	[2][order(151,159..161,199..200)][order(159,162)][order(253,261..263,301..302)][order(261,264)]	[acetylation][other][active][other][active]	[N-acetylalanine. {ECO:0000244|PubMed:22223895, ECO:0000244|PubMed:22814378, ECO:0000244|PubMed:25944712}; propagated from UniProtKB/Swiss-Prot (O76003.2)][putative GSH binding site [chemical binding]][catalytic residues [active]][putative GSH binding site [chemical binding]][catalytic residues [active]]				1	NP_006532.2	1161	NP_006532.2	glutaredoxin-3 isoform 1 [Homo sapiens]	0.00026656	0	0	0	0	0	0	0	0	0	0	0	0	0	0.00011529	0	0	0	0	0	0	0	0.00017313	3.985e-05	335	37432	5.4	NXXXXXXXXXXXXXNXXXXXXXNN	-0.296	-0.463	1	0.901238	0.855437	0.08	0.1179	1	0.703298	0.908059	-0.308	-0.4436	0.932739	0.741759	0.907934	-0.3	-0.4509	0.965412	0.82656	0.880145	0.038	0.0511	1	0.841442	0.882354
1156	0.000276	2	4.7e-05	1	0	0	0	0	0	0	0	0	0.17029	0	0	0	0	NUMA1		11		[1..212][145..986][644..1584][1686..2101][1852..1922][1970..1975]	[Head (Globular)][Myosin_tail_1][Myosin_tail_1][Tail (Globular)][Interaction with microtubules][Nuclear localization signal. {ECO:0000269|PubMed:7962183}]	[propagated from UniProtKB/Swiss-Prot (Q14980.2)][Myosin tail; pfam01576][Myosin tail; pfam01576][propagated from UniProtKB/Swiss-Prot (Q14980.2)][propagated from UniProtKB/Swiss-Prot (Q14980.2)][propagated from UniProtKB/Swiss-Prot (Q14980.2)]	[162][163][169][203][211][271][379][388][395][820][891][1187][1225][1511][1587][1707][1710][1714][1743][1746][1755][1758][1760][1762][1774][1775][1778][1786][1790][1816][1819][1820][1822][1826][1848][1873][1955][1977][1986][1989][2001][2041][2063][2073][2092]	[phosphorylation][phosphorylation][phosphorylation][phosphorylation][phosphorylation][phosphorylation][acetylation][phosphorylation][phosphorylation][phosphorylation][acetylation][phosphorylation][phosphorylation][acetylation][phosphorylation][phosphorylation][phosphorylation][phosphorylation][phosphorylation][phosphorylation][phosphorylation][phosphorylation][phosphorylation][phosphorylation][phosphorylation][phosphorylation][phosphorylation][phosphorylation][phosphorylation][phosphorylation][phosphorylation][phosphorylation][phosphorylation][phosphorylation][phosphorylation][phosphorylation][phosphorylation][phosphorylation][phosphorylation][phosphorylation][phosphorylation][phosphorylation][phosphorylation][phosphorylation][phosphorylation]	[Phosphoserine. {ECO:0000244|PubMed:24275569}; propagated from UniProtKB/Swiss-Prot (Q14980.2)][Phosphothreonine. {ECO:0000244|PubMed:24275569}; propagated from UniProtKB/Swiss-Prot (Q14980.2)][Phosphoserine. {ECO:0000244|PubMed:18669648, ECO:0000244|PubMed:20068231, ECO:0000244|PubMed:24275569}; propagated from UniProtKB/Swiss-Prot (Q14980.2)][Phosphoserine. {ECO:0000244|PubMed:18669648, ECO:0000244|PubMed:19690332, ECO:0000244|PubMed:20068231}; propagated from UniProtKB/Swiss-Prot (Q14980.2)][Phosphothreonine. {ECO:0000244|PubMed:18669648, ECO:0000244|PubMed:20068231}; propagated from UniProtKB/Swiss-Prot (Q14980.2)][Phosphoserine. {ECO:0000244|PubMed:20068231, ECO:0000244|PubMed:24275569}; propagated from UniProtKB/Swiss-Prot (Q14980.2)][N6-acetyllysine. {ECO:0000244|PubMed:19608861}; propagated from UniProtKB/Swiss-Prot (Q14980.2)][Phosphoserine. {ECO:0000244|PubMed:17525332}; propagated from UniProtKB/Swiss-Prot (Q14980.2)][Phosphoserine. {ECO:0000244|PubMed:17525332}; propagated from UniProtKB/Swiss-Prot (Q14980.2)][Phosphoserine. {ECO:0000244|PubMed:17525332}; propagated from UniProtKB/Swiss-Prot (Q14980.2)][N6-acetyllysine. {ECO:0000244|PubMed:19608861}; propagated from UniProtKB/Swiss-Prot (Q14980.2)][Phosphoserine. {ECO:0000244|PubMed:20068231}; propagated from UniProtKB/Swiss-Prot (Q14980.2)][Phosphoserine. {ECO:0000244|PubMed:19690332, ECO:0000244|PubMed:20068231, ECO:0000244|PubMed:24275569}; propagated from UniProtKB/Swiss-Prot (Q14980.2)][N6-acetyllysine. {ECO:0000244|PubMed:19608861}; propagated from UniProtKB/Swiss-Prot (Q14980.2)][Phosphoserine. {ECO:0000244|PubMed:17525332}; propagated from UniProtKB/Swiss-Prot (Q14980.2)][Phosphoserine. {ECO:0000244|PubMed:18669648}; propagated from UniProtKB/Swiss-Prot (Q14980.2)][Phosphoserine. {ECO:0000244|PubMed:18669648}; propagated from UniProtKB/Swiss-Prot (Q14980.2)][Phosphoserine. {ECO:0000244|PubMed:18669648}; propagated from UniProtKB/Swiss-Prot (Q14980.2)][Phosphoserine. {ECO:0000244|PubMed:16964243, ECO:0000244|PubMed:17081983, ECO:0000244|PubMed:17525332, ECO:0000244|PubMed:18220336, ECO:0000244|PubMed:18669648, ECO:0000244|PubMed:19367720, ECO:0000244|PubMed:19690332, ECO:0000244|PubMed:20068231, ECO:0000244|PubMed:21406692, ECO:0000244|PubMed:24275569}; propagated from UniProtKB/Swiss-Prot (Q14980.2)][Phosphoserine. {ECO:0000244|PubMed:17525332}; propagated from UniProtKB/Swiss-Prot (Q14980.2)][Phosphoserine. {ECO:0000244|PubMed:16964243, ECO:0000244|PubMed:18669648, ECO:0000244|PubMed:19690332, ECO:0000244|PubMed:20068231}; propagated from UniProtKB/Swiss-Prot (Q14980.2)][Phosphoserine. {ECO:0000244|PubMed:18669648}; propagated from UniProtKB/Swiss-Prot (Q14980.2)][Phosphotyrosine. {ECO:0000244|PubMed:18669648}; propagated from UniProtKB/Swiss-Prot (Q14980.2)][Phosphothreonine. {ECO:0000244|PubMed:16964243, ECO:0000244|PubMed:18669648, ECO:0000244|PubMed:19690332}; propagated from UniProtKB/Swiss-Prot (Q14980.2)][Phosphoserine. {ECO:0000244|PubMed:18669648, ECO:0000244|PubMed:19690332, ECO:0000244|PubMed:24275569}; propagated from UniProtKB/Swiss-Prot (Q14980.2)][Phosphoserine. {ECO:0000244|PubMed:18669648}; propagated from UniProtKB/Swiss-Prot (Q14980.2)][Phosphoserine. {ECO:0000244|PubMed:18669648}; propagated from UniProtKB/Swiss-Prot (Q14980.2)][Phosphoserine. {ECO:0000244|PubMed:18669648, ECO:0000244|PubMed:19690332}; propagated from UniProtKB/Swiss-Prot (Q14980.2)][Phosphothreonine. {ECO:0000244|PubMed:18669648}; propagated from UniProtKB/Swiss-Prot (Q14980.2)][Phosphoserine. {ECO:0000244|PubMed:18669648, ECO:0000244|PubMed:20068231}; propagated from UniProtKB/Swiss-Prot (Q14980.2)][Phosphoserine. {ECO:0000244|PubMed:18669648}; propagated from UniProtKB/Swiss-Prot (Q14980.2)][Phosphoserine. {ECO:0000244|PubMed:18669648}; propagated from UniProtKB/Swiss-Prot (Q14980.2)][Phosphotyrosine. {ECO:0000244|PubMed:18669648}; propagated from UniProtKB/Swiss-Prot (Q14980.2)][Phosphoserine. {ECO:0000244|PubMed:16964243, ECO:0000244|PubMed:18669648}; propagated from UniProtKB/Swiss-Prot (Q14980.2)][Phosphoserine. {ECO:0000244|PubMed:18669648, ECO:0000244|PubMed:20068231}; propagated from UniProtKB/Swiss-Prot (Q14980.2)][Phosphoserine. {ECO:0000244|PubMed:18669648}; propagated from UniProtKB/Swiss-Prot (Q14980.2)][Phosphoserine. {ECO:0000244|PubMed:18669648, ECO:0000244|PubMed:20068231}; propagated from UniProtKB/Swiss-Prot (Q14980.2)][Phosphoserine. {ECO:0000244|PubMed:18669648, ECO:0000244|PubMed:20068231}; propagated from UniProtKB/Swiss-Prot (Q14980.2)][Phosphothreonine. {ECO:0000244|PubMed:18669648, ECO:0000244|PubMed:20068231}; propagated from UniProtKB/Swiss-Prot (Q14980.2)][Phosphoserine. {ECO:0000244|PubMed:20068231}; propagated from UniProtKB/Swiss-Prot (Q14980.2)][Phosphothreonine, by CDK1. {ECO:0000269|PubMed:7769006}; propagated from UniProtKB/Swiss-Prot (Q14980.2)][Phosphothreonine, by CDK1. {ECO:0000269|PubMed:7769006}; propagated from UniProtKB/Swiss-Prot (Q14980.2)][Phosphoserine. {ECO:0000244|PubMed:17924679}; propagated from UniProtKB/Swiss-Prot (Q14980.2)][Phosphoserine, by CDK1. {ECO:0000269|PubMed:7769006}; propagated from UniProtKB/Swiss-Prot (Q14980.2)][Phosphothreonine, by CDK1. {ECO:0000244|PubMed:16964243, ECO:0000269|PubMed:7769006}; propagated from UniProtKB/Swiss-Prot (Q14980.2)]				2	NP_001273490.1;NP_006176.2	1162	NP_001273490.1	0 genes:. 2 proteins in this group did not match any genes. NP_001273490.1:nuclear mitotic apparatus protein 1 isoform 2 [Homo sapiens] ;NP_006176.2:nuclear mitotic apparatus protein 1 isoform 1 [Homo sapiens] ;	0	0.00048455	6.809e-05	0	0	0	0	0	0	0	0	4.693e-05	0	0	0	0	0	0	0	0	0	0	0	4.94e-06	2101	236513	5.8	XNNXXXXXXXXNXXXXXXXXXXXN	0.17	0.3304	1	0.724505	0.96883	-0.377	-0.4768	1	0.76373	0.806653	-0.396	-0.5758	0.923885	0.746907	0.904529	-0.307	-0.4467	0.966022	0.826379	0.88055	-0.366	-0.4617	0.861022	0.867805	0.846059
1157	0.001653	3	0	0	0	0	0	0	0	0	0	0	0	0	0	0	0	DCD		12		[19..109]	[Dermcidin]	[Dermcidin, antibiotic peptide; pfam15291]							1	NP_444513.1	1163	NP_444513.1	dermcidin isoform 1 preproprotein [Homo sapiens]	0	0	0.00325132	0.00050949	0	0.00119869	0	0	0	0	0	0	0	0	0	0	0	0	0	0	0	0	0	0.00013484	110	11284	6.5	XXNNXNXXXXXXXXXXXXXXXXXN	-0.632	-1.0632	1	0.938253	0.700383	-0.788	-0.9398	0.896354	0.781549	0.718083	-0.63	-0.9949	0.915285	0.757954	0.894926	-0.601	-0.857	0.918615	0.837904	0.839135	-0.826	-0.943	0.805631	0.86017	0.865894
1158	0.001048	3	0	0	0	0	0	0	0	0	0	0	0	0	0	0	0	TMED10		14		[1..142][31..213][147..178][204..219][207..219][211..219][211..212]	[Required for interaction with STX17][EMP24_GP25L][Required for TMED10 and TMED2 cis-Golgi network localization][Interaction with COPG1][Interaction with ARF1][COPI vesicle coat-binding][COPII vesicle coat-binding]	[propagated from UniProtKB/Swiss-Prot (P49755.2)][emp24/gp25L/p24 family/GOLD; pfam01105][propagated from UniProtKB/Swiss-Prot (P49755.2)][propagated from UniProtKB/Swiss-Prot (P49755.2)][propagated from UniProtKB/Swiss-Prot (P49755.2)][propagated from UniProtKB/Swiss-Prot (P49755.2)][propagated from UniProtKB/Swiss-Prot (P49755.2)]	[171][176][186..206]	[methylation][methylation][transmembrane region]	[Dimethylated arginine, alternate. {ECO:0000250|UniProtKB:Q63584}; Omega-N-methylated arginine, alternate. {ECO:0000250}; propagated from UniProtKB/Swiss-Prot (P49755.2)][Dimethylated arginine, alternate. {ECO:0000250|UniProtKB:Q63584}; Omega-N-methylated arginine, alternate. {ECO:0000250}; propagated from UniProtKB/Swiss-Prot (P49755.2)][propagated from UniProtKB/Swiss-Prot (P49755.2)]				1	NP_006818.3	1164	NP_006818.3	transmembrane emp24 domain-containing protein 10 precursor [Homo sapiens]	0	0	0.00228632	0.00025591	0	0.00060208	0	0	0	0	0	0	0	0	0	0	0	0	0	0	0	0	0	7.45e-05	219	24976	7.5	XXNNXNXXXXXXXXXXXXXXXXXN	-0.693	-1.1634	0.995995	0.940327	0.665207	-0.829	-1.0386	0.873801	0.783265	0.697918	-0.784	-1.1179	0.91809	0.760225	0.890572	-0.802	-1.1362	0.900331	0.841283	0.803357	-0.944	-1.0599	0.812759	0.858483	0.877343
1159	0.002673	2	0	0	0.000409	1	0	0	0	0	0	0	0	0.153012	0	0	0	ATP5F1		1		[83..244]	[Mt_ATP-synt_B]	[Mitochondrial ATP synthase B chain precursor (ATP-synt_B); pfam05405]	[131][139][154][162][221][233][244]	[modified][acetylation][acetylation][acetylation][acetylation][acetylation][acetylation]	[N6-succinyllysine. {ECO:0000250|UniProtKB:Q9CQQ7}; propagated from UniProtKB/Swiss-Prot (P24539.2)][N6-acetyllysine. {ECO:0000250|UniProtKB:Q9CQQ7}; propagated from UniProtKB/Swiss-Prot (P24539.2)][N6-acetyllysine. {ECO:0000250|UniProtKB:Q9CQQ7}; propagated from UniProtKB/Swiss-Prot (P24539.2)][N6-acetyllysine. {ECO:0000250|UniProtKB:Q9CQQ7}; propagated from UniProtKB/Swiss-Prot (P24539.2)][N6-acetyllysine. {ECO:0000244|PubMed:19608861}; propagated from UniProtKB/Swiss-Prot (P24539.2)][N6-acetyllysine. {ECO:0000244|PubMed:19608861}; propagated from UniProtKB/Swiss-Prot (P24539.2)][N6-acetyllysine. {ECO:0000250|UniProtKB:Q9CQQ7}; propagated from UniProtKB/Swiss-Prot (P24539.2)]				1	NP_001679.2	1165	NP_001679.2	ATP synthase F(0) complex subunit B1, mitochondrial precursor [Homo sapiens]	0	0	0.00447057	0.00087569	0	0	0	0	0	0	0	0	0	0.00040897	0	0	0	0	0	0	0	0	0	0.00018541	256	28909	9.4	XXNNXXXXXXXXXNXXXXXXXXXN	-1.352	-2.4868	0.461498	0.924207	0.143259	-0.229	-0.5091	1	0.765831	0.8001	-1.383	-2.1709	0.939418	0.769904	0.684315	-1.403	-2.1959	0.760709	0.843523	0.479132	-1.485	-1.7822	0.986072	0.859628	0.895571
1160	0.001856	2	0	0	0	0	0.00052	1	0	0	0	0	0	0	0.280172	0	0	CYB5B		16		[27..100][<123..148]	[Cyt-b5][MIP]	[Cytochrome b5-like Heme/Steroid binding domain; pfam00173][Major intrinsic protein (MIP) superfamily. Members of the MIP superfamily function as membrane channels that selectively transport water, small neutral molecules, and ions out of and between cells. The channel proteins share a common fold: the N-terminal...; cl00200]							1	NP_085056.2	1166	NP_085056.2	cytochrome b5 type B [Homo sapiens]	0	0	0.00333802	0.00037363	0	0	0	0	0	0	0	0	0	0	0	0.00051957	0	0	0	0	0	0	0	0.00011866	150	16695	5	XXNNXXXXXXXXXXXNXXXXXXXN	-0.68	-1.1908	0.990468	0.940692	0.656447	-0.83	-1.043	0.87281	0.783266	0.697913	-0.107	-0.2	0.956965	0.729207	0.916226	-0.696	-1.0117	0.907316	0.840046	0.820733	-0.852	-0.9782	0.806967	0.859607	0.869168
1161	0.000435	2	0	0	0	0	0.000204	1	0	0	0	0	0	0	0.468966	0	0	ERP29		12		[36..149][158..251][258..261]	[PDI_a_ERp29_N][ERp29c][ER retrieval sequence]	[PDIa family, endoplasmic reticulum protein 29 (ERp29) subfamily; ERp29 is a ubiquitous ER-resident protein expressed in high levels in secretory cells. It forms homodimers and higher oligomers in vitro and in vivo. It contains a redox inactive TRX-like...; cd03007][ERp29 and ERp38, C-terminal domain; composed of the protein disulfide isomerase (PDI)-like proteins ERp29 and ERp38. ERp29 (also called ERp28) is a ubiquitous endoplasmic reticulum (ER)-resident protein expressed in high levels in secretory cells. It...; cd00238][]	[order(36..37,39,42,44,52,54,83..85)][64][66]	[other][phosphorylation][phosphorylation]	[dimer interface [polypeptide binding]][][]				1	NP_006808.1	1167	NP_006808.1	endoplasmic reticulum resident protein 29 isoform 1 precursor [Homo sapiens]	0	0	0.00054812	0.00032209	0	0	0	0	0	0	0	0	0	0	0	0	0.00020427	0	0	0	0	0	0	4.546e-05	261	28993	7.3	XXNNXXXXXXXXXXXXNXXXXXXN	-0.348	-0.5684	1	0.911705	0.833768	-0.515	-0.6199	0.972863	0.771309	0.780181	-0.086	-0.1428	0.96416	0.725508	0.918652	-0.418	-0.6343	0.941177	0.833042	0.862182	-0.442	-0.5449	0.841424	0.867193	0.845643
1162	0.001343	2	0	0	0	0	0.000561	1	0	0	0	0	0	0	0.417722	0	0	LSM2		6		[2..90]	[LSm2]	[Like-Sm protein 2; cd01725]	[order(7,10..11,16,18..20,23,25,30..33,36..37,39,59..71)][order(15..21,23..35,37..41)][order(33,35,63)][59..70][79][79]	[other][other][other][other][phosphorylation][phosphorylation]	[putative oligomer interface [polypeptide binding]][Sm1 motif][putative RNA binding site [nucleotide binding]][Sm2 motif][][Phosphothreonine. {ECO:0000269|PubMed:17525332}; propagated from UniProtKB/Swiss-Prot (Q9Y333.1)]				1	NP_067000.1	1168	NP_067000.1	U6 snRNA-associated Sm-like protein LSm2 [Homo sapiens]	0	0	0.00150588	0.00117988	0	0	0	0	0	0	0	0	0	0	0	0	0.00056121	0	0	0	0	0	0	0.00014052	95	10835	6.5	XXNNXXXXXXXXXXXXNXXXXXXN	-0.439	-0.7435	1	0.925127	0.791873	-0.51	-0.6442	0.966905	0.772572	0.774811	-0.198	-0.3224	0.943501	0.735942	0.911777	-0.495	-0.7298	0.930553	0.835471	0.85249	-0.646	-0.7792	0.808879	0.863152	0.853579
1163	0.00046	2	0	0	0	0	0	0	0.000112	1	0	0	0	0	0	0.243478	0	PSAP		10		[21..54][60..98][61..138][106..136][196..274][315..353][318..391][357..389][409..447][411..485][451..483][494..527]	[SAPA][SapB_1][SapB][SapB_2][SapB][SapB_1][SapB][SapB_2][SapB_1][SapB][SapB_2][SapA]	[Saposin/surfactant protein-B A-type DOMAIN; smart00162][Saposin-like type B, region 1; pfam05184][Saposin (B) Domains; smart00741][Saposin-like type B, region 2; pfam03489][Saposin (B) Domains; smart00741][Saposin-like type B, region 1; pfam05184][Saposin (B) Domains; smart00741][Saposin-like type B, region 2; pfam03489][Saposin-like type B, region 1; pfam05184][Saposin (B) Domains; smart00741][Saposin-like type B, region 2; pfam03489][Saposin A-type domain; pfam02199]	[215]	[other]	[Not glycosylated, in variant MLD-SAPB Ile-217; propagated from UniProtKB/Swiss-Prot (P07602.2)]				3	NP_001035930.1;NP_001035931.1;NP_002769.1	1169	NP_001035930.1	0 genes:. 3 proteins in this group did not match any genes. NP_001035930.1:prosaposin isoform b preproprotein [Homo sapiens] ;NP_001035931.1:prosaposin isoform c preproprotein [Homo sapiens] ;NP_002769.1:prosaposin isoform a preproprotein [Homo sapiens] ;	0	0	0.00081437	0.00010635	0	0	0	0	0	0	0	0	0	0	0	0	0	0	0.00011228	0	0	0	0	3.096e-05	527	58484	5.1	XXNNXXXXXXXXXXXXXXNXXXXN	-0.604	-1.0447	1	0.937879	0.705201	-0.719	-0.8739	0.911709	0.780127	0.730814	-0.666	-1.0349	0.915952	0.758723	0.893684	-0.31	-0.5106	0.956997	0.829081	0.874064	-0.742	-0.8674	0.805176	0.861486	0.859599
1164	0.001647	2	0	0	0	0	0	0	0	0	0.00044	1	0	0	0	0	0.267152	RAB2A		8		[3..146][8..145]	[P-loop_NTPase][Ras]	[P-loop containing Nucleoside Triphosphate Hydrolases; cl21455][Ras family; pfam00071]	[18..20][37..40][order(39..40,56..57)][95..98][125..127]	[other][other][other][other][other]	[Switch I region][G3 box][Switch II region][G4 box][G5 box]				1	NP_001229573.1	1170	NP_001229573.1	ras-related protein Rab-2A isoform b [Homo sapiens]	0	0	0.00299623	0.00029811	0	0	0	0	0	0	0	0	0	0	0	0	0	0	0	0	0	0.00043989	0	9.402e-05	188	20847	6.1	XXNNXXXXXXXXXXXXXXXXXNXN	-0.748	-1.3109	0.964379	0.941833	0.612448	-0.843	-1.066	0.867649	0.783656	0.692069	-0.812	-1.1271	0.918387	0.760375	0.890199	-0.813	-1.1896	0.897741	0.841715	0.794912	-0.401	-0.5951	0.831642	0.866519	0.84623
1165	0.000749	2	0	0	0	0	0	0	0	0	0.000466	1	0	0	0	0	0.622163	RPL7A		9		[16..266][32..252]	[PTZ00365][Ribosomal_L7Ae]	[60S ribosomal protein L7Ae-like; Provisional][Ribosomal protein L7Ae/L30e/S12e/Gadd45 family; cl00600]	[34][97][217]	[acetylation][acetylation][acetylation]	[N6-acetyllysine; propagated from UniProtKB/Swiss-Prot (P62424.2)][N6-acetyllysine; propagated from UniProtKB/Swiss-Prot (P62424.2)][N6-acetyllysine; propagated from UniProtKB/Swiss-Prot (P62424.2)]				1	NP_000963.1	1171	NP_000963.1	60S ribosomal protein L7a [Homo sapiens]	0	0	0.00107563	0.00042139	0	0	0	0	0	0	0	0	0	0	0	0	0	0	0	0	0	0.00046635	0	7.249e-05	266	29996	10.6	XXNNXXXXXXXXXXXXXXXXXNXN	-0.59	-1.0335	1	0.937486	0.709957	-0.698	-0.8587	0.915284	0.779773	0.733622	-0.643	-0.9241	0.914715	0.756486	0.896861	-0.617	-0.9043	0.914805	0.838688	0.833454	0.089	0.1479	1	0.826776	0.894425
1166	0.000948	2	0	0	0	0	0	0	0	0	0.000465	1	0	0	0	0	0.490506	PEBP1		12		[23..171][93..134]	[PEBP_euk][Interaction with RAF1]	[PhosphatidylEthanolamine-Binding Protein (PEBP) domain present in eukaryotes; cd00866][propagated from UniProtKB/Swiss-Prot (P30086.3)]	[6][13][42][52][52][54][order(70,84,86,109..112,118,120)][98][153][153][153][153][153][153]	[phosphorylation][phosphorylation][phosphorylation][phosphorylation][phosphorylation][phosphorylation][other][phosphorylation][phosphorylation][phosphorylation][phosphorylation][phosphorylation][phosphorylation][phosphorylation]	[Phosphoserine. {ECO:0000244|PubMed:24275569}; propagated from UniProtKB/Swiss-Prot (P30086.3)][Phosphoserine. {ECO:0000250|UniProtKB:P31044}; propagated from UniProtKB/Swiss-Prot (P30086.3)][Phosphothreonine. {ECO:0000244|PubMed:18669648}; propagated from UniProtKB/Swiss-Prot (P30086.3)][][Phosphoserine. {ECO:0000244|PubMed:18669648, ECO:0000244|PubMed:19690332, ECO:0000244|PubMed:20068231, ECO:0000244|PubMed:21406692, ECO:0000244|PubMed:24275569}; propagated from UniProtKB/Swiss-Prot (P30086.3)][Phosphoserine. {ECO:0000244|PubMed:24275569}; propagated from UniProtKB/Swiss-Prot (P30086.3)][substrate binding site [chemical binding]][Phosphoserine. {ECO:0000244|PubMed:24275569}; propagated from UniProtKB/Swiss-Prot (P30086.3)][][][][][][Phosphoserine. {ECO:0000244|PubMed:24275569}; propagated from UniProtKB/Swiss-Prot (P30086.3)]				1	NP_002558.1	1172	NP_002558.1	phosphatidylethanolamine-binding protein 1 [Homo sapiens]	0	0	0.00114753	0.00074926	0	0	0	0	0	0	0	0	0	0	0	0	0	0	0	0	0	0	0.00046523	9.518e-05	187	21057	7.5	XXNNXXXXXXXXXXXXXXXXXXNN	-0.539	-0.9084	1	0.933341	0.747589	-0.678	-0.8645	0.913918	0.779951	0.732223	-0.661	-0.9872	0.915185	0.757866	0.895056	-0.66	-0.9643	0.910432	0.83949	0.826495	0.044	0.0716	1	0.838278	0.885146
1167	0.000663	2	0	0	0	0	0	0	0	0	0.00052	1	0	0	0	0	0.784314	ATP1B3		3	3.6.3.9	[1..279][186..279]	[Na_K_ATPase_bet][immunoglobulin-like. {ECO:0000250}]	[Sodium Potassium ATPase beta subunit; TIGR01107][propagated from UniProtKB/Swiss-Prot (P54709.1)]	[36..56]	[transmembrane region]	[propagated from UniProtKB/Swiss-Prot (P54709.1)]				1	NP_001670.1	1173	NP_001670.1	sodium/potassium-transporting ATPase subunit beta-3 [Homo sapiens]	0	0	0.00102551	0.00030131	0	0	0	0	0	0	0	0	0	0	0	0	0	0	0	0	0	0	0.0005197	7.974e-05	279	31513	8.3	XXNNXXXXXXXXXXXXXXXXXXNN	-0.525	-0.8824	1	0.932311	0.754685	-0.636	-0.7282	0.946456	0.775658	0.759889	-0.577	-0.8307	0.915192	0.754339	0.899044	-0.606	-0.8926	0.915717	0.8385	0.834896	0.591	1.1922	1	0.457318	1
1168	0.000318	3	0	0	0	0	0	0	0	0	0	0	0	0	0	0	0	NNT		5	1.6.1.2	[57..587][57..432][500..587][618..1080]	[pntA][Rubrum_tdh][DUF3814][PNTB]	[NAD(P) transhydrogenase subunit alpha; Provisional; PRK09424][Rubrum transdehydrogenase NAD-binding and catalytic domains; cd05304][Domain of unknown function (DUF3814); pfam12769][NAD(P) transhydrogenase beta subunit; pfam02233]	[70][order(71,129,154,349,375,377)][order(100,187..188,197..198,201..202,205..206,208..209,][order(182..183,187,190,193,234..237,257..259,289,300,][order(184..185,187,197,240..241,248,264..265,267..270)][order(217..221,224,227,250,252)][397][475..493][501..521][527..546][558..578][596..616][622..642][646..666][672..691][702..722][740..760][778..797][801..819][833..853][857..879]	[acetylation][other][other][other][other][other][acetylation][transmembrane region][transmembrane region][transmembrane region][transmembrane region][transmembrane region][transmembrane region][transmembrane region][transmembrane region][transmembrane region][transmembrane region][transmembrane region][transmembrane region][transmembrane region][transmembrane region]	[N6-acetyllysine; propagated from UniProtKB/Swiss-Prot (Q13423.3)][ligand binding site [chemical binding]][homodimer interface [polypeptide binding]][NAD(P) binding site [chemical binding]][trimer interface B [polypeptide binding]][trimer interface A [polypeptide binding]][N6-acetyllysine; propagated from UniProtKB/Swiss-Prot (Q13423.3)][propagated from UniProtKB/Swiss-Prot (Q13423.3)][propagated from UniProtKB/Swiss-Prot (Q13423.3)][propagated from UniProtKB/Swiss-Prot (Q13423.3)][propagated from UniProtKB/Swiss-Prot (Q13423.3)][propagated from UniProtKB/Swiss-Prot (Q13423.3)][propagated from UniProtKB/Swiss-Prot (Q13423.3)][propagated from UniProtKB/Swiss-Prot (Q13423.3)][propagated from UniProtKB/Swiss-Prot (Q13423.3)][propagated from UniProtKB/Swiss-Prot (Q13423.3)][propagated from UniProtKB/Swiss-Prot (Q13423.3)][propagated from UniProtKB/Swiss-Prot (Q13423.3)][propagated from UniProtKB/Swiss-Prot (Q13423.3)][propagated from UniProtKB/Swiss-Prot (Q13423.3)][propagated from UniProtKB/Swiss-Prot (Q13423.3)]				1	NP_892022.2	1174	NP_892022.2	NAD(P) transhydrogenase, mitochondrial [Homo sapiens]	0	0	0.00065865	0	0	0	0.00010919	0.00018515	0	0	0	0	0	0	0	0	0	0	0	0	0	0	0	2.868e-05	1086	113895	8.1	XXNXXXNNXXXXXXXXXXXXXXXN	-1.081	-1.9011	0.770876	0.936931	0.360371	-1.301	-1.4868	0.778359	0.785793	0.601138	-1.119	-1.7309	0.951156	0.767534	0.82171	-1.163	-1.7156	0.864732	0.843788	0.669552	-1.291	-1.439	0.883986	0.857102	0.911182
1169	0.000397	3	0	0	0	0	0	0	0	0	0	0	0	0	0	0	0	DLAT		11	2.3.1.12	[92..165][219..293][221..647][353..391][358..389][417..647][436..647]	[lipoyl_domain][lipoyl_domain][PDHac_trf_mito][E3_binding][E3-binding site (By similarity)][Catalytic (By similarity)][2-oxoacid_dh]	[Lipoyl domain of the dihydrolipoyl acyltransferase component (E2) of 2-oxo acid dehydrogenases. 2-oxo acid dehydrogenase multienzyme complexes, like pyruvate dehydrogenase (PDH), 2-oxoglutarate dehydrogenase (OGDH) and branched-chain 2-oxo acid...; cd06849][Lipoyl domain of the dihydrolipoyl acyltransferase component (E2) of 2-oxo acid dehydrogenases. 2-oxo acid dehydrogenase multienzyme complexes, like pyruvate dehydrogenase (PDH), 2-oxoglutarate dehydrogenase (OGDH) and branched-chain 2-oxo acid...; cd06849][pyruvate dehydrogenase complex dihydrolipoamide acetyltransferase, long form; TIGR01349][e3 binding domain; pfam02817][propagated from UniProtKB/Swiss-Prot (P10515.3)][propagated from UniProtKB/Swiss-Prot (P10515.3)][2-oxoacid dehydrogenases acyltransferase (catalytic domain); pfam00198]	[order(122,129..134,138)][132][132][order(249,256..261,265)][259][259][466]	[other][other][modified][other][other][modified][acetylation]	[E3 interaction surface][lipoyl attachment site [posttranslational modification]][N6-lipoyllysine; propagated from UniProtKB/Swiss-Prot (P10515.3)][E3 interaction surface][lipoyl attachment site [posttranslational modification]][N6-lipoyllysine; propagated from UniProtKB/Swiss-Prot (P10515.3)][N6-acetyllysine; propagated from UniProtKB/Swiss-Prot (P10515.3)]				1	NP_001922.2	1175	NP_001922.2	dihydrolipoyllysine-residue acetyltransferase component of pyruvate dehydrogenase complex, mitochondrial precursor [Homo sapiens]	0	0	0.00077388	0	0	0	0	0.00020718	0.00021084	0	0	0	0	0	0	0	0	0	0	0	0	0	0	4.127e-05	647	68997	7.8	XXNXXXXNNXXXXXXXXXXXXXXN	-0.845	-1.4529	0.928826	0.94204	0.55529	-0.963	-1.2099	0.836073	0.785052	0.66211	-0.853	-1.3186	0.926948	0.763222	0.879198	-0.886	-1.3576	0.890167	0.842735	0.764493	-0.966	-1.158	0.824529	0.857529	0.887563
1170	0.002283	2	0	0	0	0	0.00046	1	0	0	0	0	0	0	0.201489	0	0	ATP5J		21	3.6.1.14	[9..105]	[ATP-synt_F6]	[Mitochondrial ATP synthase coupling factor 6; pfam05511]							2	NP_001003701.1;NP_001676.2	1176	NP_001003701.1	0 genes:. 2 proteins in this group did not match any genes. NP_001003701.1:ATP synthase-coupling factor 6, mitochondrial isoform b precursor [Homo sapiens] ;NP_001676.2:ATP synthase-coupling factor 6, mitochondrial isoform a precursor [Homo sapiens] ;	0	0	0.00369978	0	0	0	0	0.00086669	0	0	0	0	0	0	0	0	0.00045961	0	0	0	0	0	0	0.00016623	116	13388	9.1	XXNXXXXNXXXXXXXXNXXXXXXN	-0.673	-1.2096	0.986591	0.940951	0.649339	-0.787	-0.8846	0.909199	0.780299	0.729404	-0.412	-0.6803	0.918997	0.750229	0.902257	-0.753	-1.1373	0.900276	0.841283	0.803356	-0.784	-0.9292	0.805301	0.860367	0.864841
1171	0.000192	2	0	0	0	0	8.4e-05	1	0	0	0	0	0	0	0.4375	0	0	SLC5A6		2		[24..550]	[SLC5sbd_SMVT]	[Na(+)/multivitamin cotransporter SMVT and related proteins; solute-binding domain; cd11504]	[24..44][68..88][order(77,80,362,365..366)][101..121][138][143..163][176..196][199..219][256..276][297..317][336..356][396..416][428..448][456..476][489][498][528..548][534]	[transmembrane region][transmembrane region][other][transmembrane region][other][transmembrane region][transmembrane region][transmembrane region][transmembrane region][transmembrane region][transmembrane region][transmembrane region][transmembrane region][transmembrane region][other][other][transmembrane region][other]	[propagated from UniProtKB/Swiss-Prot (Q9Y289.2)][propagated from UniProtKB/Swiss-Prot (Q9Y289.2)][Na binding site [ion binding]][propagated from UniProtKB/Swiss-Prot (Q9Y289.2)][putative glycosylation site [posttranslational modification]][propagated from UniProtKB/Swiss-Prot (Q9Y289.2)][propagated from UniProtKB/Swiss-Prot (Q9Y289.2)][propagated from UniProtKB/Swiss-Prot (Q9Y289.2)][propagated from UniProtKB/Swiss-Prot (Q9Y289.2)][propagated from UniProtKB/Swiss-Prot (Q9Y289.2)][propagated from UniProtKB/Swiss-Prot (Q9Y289.2)][propagated from UniProtKB/Swiss-Prot (Q9Y289.2)][propagated from UniProtKB/Swiss-Prot (Q9Y289.2)][propagated from UniProtKB/Swiss-Prot (Q9Y289.2)][putative glycosylation site [posttranslational modification]][putative glycosylation site [posttranslational modification]][propagated from UniProtKB/Swiss-Prot (Q9Y289.2)][putative glycosylation site [posttranslational modification]]				1	NP_066918.2	1177	NP_066918.2	sodium-dependent multivitamin transporter [Homo sapiens]	0	0	0.00022529	0	0	0	0	0.00015832	0	0	0	0	0	0	0	0	8.396e-05	0	0	0	0	0	0	2.102e-05	635	68642	8.3	XXNXXXXNXXXXXXXXNXXXXXXN	-0.337	-0.5743	1	0.912152	0.832687	-0.506	-0.575	0.983916	0.769262	0.788193	-0.066	-0.1049	0.969244	0.722756	0.920443	-0.433	-0.6241	0.942394	0.832803	0.863012	-0.547	-0.6535	0.822197	0.865553	0.847701
1172	0.000835	1	0.000271	2	0	0	0	0	0	0	0	0	0.324551	0	0	0	0	RPL8		8		[1..254][11..90][96..230]	[PTZ00180][Ribosomal_L2][Ribosomal_L2_C]	[60S ribosomal protein L8; Provisional][Ribosomal Proteins L2, RNA binding domain; pfam00181][Ribosomal Proteins L2, C-terminal domain; pfam03947]	[133][216]	[phosphorylation][hydroxylation]	[][(3S)-3-hydroxyhistidine. {ECO:0000269|PubMed:23103944}; propagated from UniProtKB/Swiss-Prot (P62917.2)]				1	NP_150644.1	1178	NP_150644.1	60S ribosomal protein L8 [Homo sapiens]	0	0	0.00083497	0	0	0	0	0	0	0.00028635	0	0.00025579	0	0	0	0	0	0	0	0	0	0	0	4.617e-05	257	28025	11	XXNXXXXXXNXNXXXXXXXXXXXN	0.206	0.3979	1	0.699379	0.974952	-0.495	-0.5932	0.979429	0.770307	0.7842	-0.329	-0.5014	0.9285	0.744115	0.906381	-0.376	-0.5224	0.955392	0.829392	0.87325	-0.419	-0.4839	0.855379	0.867702	0.84577
1173	0.000174	1	0.000146	1	0	0	6.5e-05	1	0	0	0	0	0.83908	0	0.373563	0	0	ATAD3C		1		[154..300][<164..359]	[AAA][SpoVK]	[The AAA+ (ATPases Associated with a wide variety of cellular Activities) superfamily represents an ancient group of ATPases belonging to the ASCE (for additional strand, catalytic E) division of the P-loop NTPase fold. The ASCE division also includes ABC; cd00009][AAA+-type ATPase, SpoVK/Ycf46/Vps4 family [Cell wall/membrane/envelope biogenesis, Cell cycle control, cell division, chromosome partitioning, Signal transduction mechanisms]; COG0464]	[177..184][order(178..185,236,279)][232..237][291]	[other][other][other][other]	[Walker A motif][ATP binding site [chemical binding]][Walker B motif][arginine finger]				1	NP_001034300.2	1179	NP_001034300.2	ATPase family AAA domain-containing protein 3C [Homo sapiens]	0	0	0.00017404	0	0	0	0	0	0	0	0	0	0.00014567	0	0	0	6.486e-05	0	0	0	0	0	0	0	411	46380	9.3	XXNXXXXXXXXXNXXXNXXXXXXN	0.153	0.2911	1	0.73814	0.965083	-0.159	-0.1907	1	0.741135	0.857464	-0.118	-0.1735	0.960227	0.727539	0.917323	-0.105	-0.1515	1	0.808765	0.909079	-0.211	-0.243	0.932356	0.86459	0.855144
1174	0.001301	1	0.000363	1	0	0	0	0	0	0	0.000703	1	0.279016	0	0	0	0.540354	PPIL3		2	5.2.1.8	[1..158]	[cyclophilin]	[cyclophilin: cyclophilin-type peptidylprolyl cis- trans isomerases. This family contains eukaryotic, bacterial and archeal proteins which exhibit a peptidylprolyl cis- trans isomerases activity (PPIase, Rotamase) and in addition bind the...; cl00197]	[order(30,32,35..36,38,94..95,104,106,114..115,119)]	[active]					2	NP_115861.1;NP_570981.1	1180	NP_115861.1	0 genes:. 2 proteins in this group did not match any genes. NP_115861.1:peptidyl-prolyl cis-trans isomerase-like 3 isoform PPIL3a [Homo sapiens] ;NP_570981.1:peptidyl-prolyl cis-trans isomerase-like 3 isoform PPIL3b [Homo sapiens] ;	0	0	0.00130053	0	0	0	0	0	0	0	0	0	0.00036284	0	0	0	0	0	0	0	0	0	0.00070301	8.989e-05	165	18627	7	XXNXXXXXXXXXNXXXXXXXXXNN	-0.013	-0.0217	1	0.826739	0.929085	-0.398	-0.4944	1	0.765008	0.802728	-0.276	-0.4254	0.934192	0.740993	0.90844	-0.325	-0.4556	0.964732	0.826739	0.87974	0.643	1.1021	1	0.497907	1
1175	0.001396	1	0.000292	1	0	0	0	0	0	0	0.000283	1	0.209169	0	0	0	0.202722	BSG		19		[39..137][48..138]	[Ig][IG_like]	[Immunoglobulin domain; cl11960][Immunoglobulin like; smart00410]	[182][188]	[phosphorylation][phosphorylation]					1	NP_940993.1	1181	NP_940993.1	basigin isoform 4 [Homo sapiens]	0	0	0.00139569	0	0	0	0	0	0	0	0	0	0.00029204	0	0	0	0	0	0	0	0	0	0.00028292	6.512e-05	205	22764	5.5	XXNXXXXXXXXXNXXXXXXXXXNN	-0.114	-0.2034	1	0.863956	0.902253	-0.495	-0.5959	0.978766	0.770308	0.784196	-0.396	-0.5504	0.925354	0.745957	0.905162	-0.407	-0.647	0.939682	0.833391	0.860936	-0.043	-0.0578	1	0.853099	0.870744
1176	0.004877	1	0	0	0.000457	2	0	0	0	0	0	0	0	0.0937051	0	0	0	ATP5J2		7	3.6.1.14	[<8..85]	[WRW]	[Mitochondrial F1F0-ATP synthase, subunit f; pfam10206]							5	NP_001003713.1;NP_001003714.1;NP_001034267.1;NP_001185808.1;NP_004880.1	1182	NP_001003713.1	0 genes:. 5 proteins in this group did not match any genes. NP_001003713.1:ATP synthase subunit f, mitochondrial isoform 2b [Homo sapiens] ;NP_001003714.1:ATP synthase subunit f, mitochondrial isoform 2c [Homo sapiens] ;NP_001034267.1:ATP synthase subunit f, mitochondrial isoform 2d [Homo sapiens] ;NP_001185808.1:ATP5J2-PTCD1 fusion protein [Homo sapiens] ;NP_004880.1:ATP synthase subunit f, mitochondrial isoform 2a [Homo sapiens] ;	0	0	0.00487698	0	0	0	0	0	0	0	0	0	0	0.00047589	0.00043888	0	0	0	0	0	0	0	0	0.00018541	88	10363	9.9	XXNXXXXXXXXXXNNXXXXXXXXN	-0.556	-0.9228	1	0.933924	0.743264	0.097	0.1662	1	0.696758	0.9147	-0.581	-0.8567	0.914916	0.75498	0.898449	-0.564	-0.7731	0.926207	0.836365	0.848149	-0.641	-0.8084	0.807143	0.862612	0.855332
1177	0.000782	1	0	0	0.000211	1	0	0	0	0	0	0	0	0.269821	0	0	0	RAP2B		3		[3..165][16..164][32..40]	[Rap2][Ras][Effector region (Probable)]	[Rap2 family GTPase consists of Rap2a, Rap2b, and Rap2c; cd04176][Ras family; pfam00071][propagated from UniProtKB/Swiss-Prot (P61225.1)]	[10..17][order(11..12,59..60)][order(13..18,28..31,116..117,119,146..147)][order(17..18,32,34,40..41,54..55,57,59..60,148)][order(25,31,33,36..41)][33..40][35][57..60][order(59..65,68..73,76..77)][116..119][146..148]	[other][other][other][other][other][other][other][other][other][other][other]	[G1 box][putative GDI interaction site [polypeptide binding]][GTP/Mg2+ binding site [chemical binding]][putative GEF interaction site [polypeptide binding]][putative effector interaction site][Switch I region][G2 box][G3 box][Switch II region][G4 box][G5 box]				1	NP_002877.2	1183	NP_002877.2	ras-related protein Rap-2b [Homo sapiens]	0	0	0.00078174	0	0	0	0	0	0	0	0	0	0	0	0.00021105	0	0	0	0	0	0	0	0	4.863e-05	183	20504	4.8	XXNXXXXXXXXXXNNXXXXXXXXN	-0.185	-0.276	1	0.876268	0.890064	0.157	0.2431	1	0.683933	0.92656	-0.249	-0.3803	0.938042	0.738778	0.909902	-0.221	-0.3219	0.985123	0.820107	0.892716	-0.241	-0.2906	0.914445	0.866061	0.852264
1178	0.000245	1	0	0	0.000139	2	0	0	0	0	0	0	0	0.567347	0	0	0	ATL2		2		[90..334]	[GBP]	[Guanylate-binding protein (GBP) family (N-terminal domain); cd01851]	[24][101..108][order(103..109,139..141,146..147,176,244..245,299)][order(136..141,146..153)][147][173..176][order(175..179,189..195,198..200)][244..247][297..299][422][477..497][500..520]	[phosphorylation][other][other][other][other][other][other][other][other][acetylation][transmembrane region][transmembrane region]	[Phosphoserine. {ECO:0000244|PubMed:18669648, ECO:0000244|PubMed:19690332}; propagated from UniProtKB/Swiss-Prot (Q8NHH9.2)][G1 box][GTP/Mg2+ binding site [chemical binding]][Switch I region][G2 box][G3 box][Switch II region][G4 box][G5 box][N6-acetyllysine. {ECO:0000250|UniProtKB:Q6DD88}; propagated from UniProtKB/Swiss-Prot (Q8NHH9.2)][propagated from UniProtKB/Swiss-Prot (Q8NHH9.2)][propagated from UniProtKB/Swiss-Prot (Q8NHH9.2)]				2	NP_001129145.1;NP_001295005.1	1184	NP_001129145.1	0 genes:. 2 proteins in this group did not match any genes. NP_001129145.1:atlastin-2 isoform 2 [Homo sapiens] ;NP_001295005.1:atlastin-2 isoform 3 [Homo sapiens] ;	0	0	0.00024538	0	0	0	0	0	0	0	0	0	0	0.00017958	9.937e-05	0	0	0	0	0	0	0	0	3.562e-05	583	66229	5.5	XXNXXXXXXXXXXNNXXXXXXXXN	-0.22	-0.3417	1	0.885765	0.878843	1.312	2.681	0.493702	0.085359	1	-0.225	-0.322	0.943541	0.735942	0.911777	-0.234	-0.3233	0.9849	0.820344	0.892311	-0.331	-0.3797	0.884449	0.867592	0.84814
1179	0.000761	1	0	0	0.000214	2	0	0	0	0	0	0	0	0.281209	0	0	0	RPL18		19		[1..187]	[Ribosomal_L18e]	[Ribosomal protein L18e/L15; cl12022]	[130][130][158]	[phosphorylation][phosphorylation][phosphorylation]	[][Phosphoserine; propagated from UniProtKB/Swiss-Prot (Q07020.2)][Phosphothreonine; propagated from UniProtKB/Swiss-Prot (Q07020.2)]				2	NP_000970.1;NP_001257419.1	1185	NP_000970.1	0 genes:. 2 proteins in this group did not match any genes. NP_000970.1:60S ribosomal protein L18 isoform 1 [Homo sapiens] ;NP_001257419.1:60S ribosomal protein L18 isoform 2 [Homo sapiens] ;	0	0	0.00076095	0	0	0	0	0	0	0	0	0	0	0.00022276	0.00020543	0	0	0	0	0	0	0	0	6.312e-05	188	21634	11.7	XXNXXXXXXXXXXNNXXXXXXXXN	-0.171	-0.2746	1	0.876268	0.890064	0.518	0.8262	1	0.556504	0.998643	-0.254	-0.3605	0.939844	0.737931	0.910462	-0.18	-0.2503	0.996846	0.815745	0.899646	-0.377	-0.4508	0.863902	0.867832	0.846255
1180	0.000367	1	0	0	0.000103	2	0	0	0	0	0	0	0	0.280654	0	0	0	TOR1AIP1		1		[122..584][357..584]	[LAP1C][Interaction with TOR1A]	[Lamina-associated polypeptide 1C (LAP1C); pfam05609][propagated from UniProtKB/Swiss-Prot (Q5JTV8.2)]	[60][135][143][154][156][157][187][216][221][228][231][243][306][316][340..356]	[phosphorylation][phosphorylation][phosphorylation][phosphorylation][phosphorylation][phosphorylation][phosphorylation][phosphorylation][phosphorylation][phosphorylation][phosphorylation][phosphorylation][phosphorylation][phosphorylation][transmembrane region]	[Phosphoserine. {ECO:0000250|UniProtKB:Q921T2}; propagated from UniProtKB/Swiss-Prot (Q5JTV8.2)][Phosphoserine. {ECO:0000244|PubMed:18669648}; propagated from UniProtKB/Swiss-Prot (Q5JTV8.2)][Phosphoserine. {ECO:0000244|PubMed:17081983, ECO:0000244|PubMed:18669648, ECO:0000244|PubMed:20068231, ECO:0000244|PubMed:21406692, ECO:0000244|PubMed:24275569}; propagated from UniProtKB/Swiss-Prot (Q5JTV8.2)][Phosphoserine. {ECO:0000244|PubMed:18669648, ECO:0000244|PubMed:19690332, ECO:0000244|PubMed:24275569}; propagated from UniProtKB/Swiss-Prot (Q5JTV8.2)][Phosphoserine. {ECO:0000244|PubMed:18669648, ECO:0000244|PubMed:19690332, ECO:0000244|PubMed:24275569}; propagated from UniProtKB/Swiss-Prot (Q5JTV8.2)][Phosphoserine. {ECO:0000244|PubMed:18669648, ECO:0000244|PubMed:19690332, ECO:0000244|PubMed:24275569}; propagated from UniProtKB/Swiss-Prot (Q5JTV8.2)][Phosphoserine. {ECO:0000244|PubMed:18669648}; propagated from UniProtKB/Swiss-Prot (Q5JTV8.2)][Phosphoserine. {ECO:0000244|PubMed:18669648, ECO:0000244|PubMed:24275569}; propagated from UniProtKB/Swiss-Prot (Q5JTV8.2)][Phosphothreonine. {ECO:0000244|PubMed:17081983, ECO:0000244|PubMed:18669648, ECO:0000244|PubMed:19690332, ECO:0000244|PubMed:20068231, ECO:0000244|PubMed:24275569}; propagated from UniProtKB/Swiss-Prot (Q5JTV8.2)][Phosphoserine. {ECO:0000244|PubMed:19690332}; propagated from UniProtKB/Swiss-Prot (Q5JTV8.2)][Phosphoserine. {ECO:0000250|UniProtKB:Q5PQX1}; propagated from UniProtKB/Swiss-Prot (Q5JTV8.2)][Phosphoserine. {ECO:0000250|UniProtKB:Q5PQX1}; propagated from UniProtKB/Swiss-Prot (Q5JTV8.2)][Phosphoserine. {ECO:0000244|PubMed:18669648, ECO:0000244|PubMed:19690332}; propagated from UniProtKB/Swiss-Prot (Q5JTV8.2)][Phosphoserine. {ECO:0000244|PubMed:18669648, ECO:0000244|PubMed:20068231}; propagated from UniProtKB/Swiss-Prot (Q5JTV8.2)][propagated from UniProtKB/Swiss-Prot (Q5JTV8.2)]				2	NP_001254507.1;NP_056417.2	1186	NP_001254507.1	0 genes:. 2 proteins in this group did not match any genes. NP_001254507.1:torsin-1A-interacting protein 1 isoform 1 [Homo sapiens] ;NP_056417.2:torsin-1A-interacting protein 1 isoform 2 [Homo sapiens] ;	0	0	0.00036744	0	0	0	0	0	0	0	0	0	0	0.00010756	9.92e-05	0	0	0	0	0	0	0	0	3.048e-05	584	66320	8.2	XXNXXXXXXXXXXNNXXXXXXXXN	-0.284	-0.4537	1	0.900126	0.857402	0.848	1.6195	1	0.322669	1	-0.338	-0.4554	0.931827	0.742135	0.907686	-0.347	-0.4823	0.960926	0.827949	0.876904	-0.401	-0.465	0.860164	0.867792	0.846002
1181	0.000941	1	0	0	6.9e-05	1	0.000132	1	0	0	0	0	0	0.0733262	0.140276	0	0	TOMM70		3		[41..601][114..147][114..146][114..142][152..182][153..186][294..327][329..362][329..357][362..396][367..400][401..434][401..429][435..470][440..475][476..509][476..504][509..540][511..544][545..578][545..572]	[3a0801s09][TPR 1][TPR_1][TPR repeat][TPR repeat][TPR 2][TPR 3][TPR 4][TPR repeat][TPR repeat][TPR 5][TPR 6][TPR repeat][TPR repeat][TPR 7][TPR 8][TPR repeat][TPR repeat][TPR 9][TPR 10][TPR repeat]	[mitochondrial precursor proteins import receptor (72 kDa mitochondrial outermembrane protein) (mitochondrial import receptor for the ADP/ATP carrier) (translocase of outermembrane tom70); TIGR00990][propagated from UniProtKB/Swiss-Prot (O94826.1)][Tetratricopeptide repeat; pfam00515][TPR repeat [structural motif]][TPR repeat [structural motif]][propagated from UniProtKB/Swiss-Prot (O94826.1)][propagated from UniProtKB/Swiss-Prot (O94826.1)][propagated from UniProtKB/Swiss-Prot (O94826.1)][TPR repeat [structural motif]][TPR repeat [structural motif]][propagated from UniProtKB/Swiss-Prot (O94826.1)][propagated from UniProtKB/Swiss-Prot (O94826.1)][TPR repeat [structural motif]][TPR repeat [structural motif]][propagated from UniProtKB/Swiss-Prot (O94826.1)][propagated from UniProtKB/Swiss-Prot (O94826.1)][TPR repeat [structural motif]][TPR repeat [structural motif]][propagated from UniProtKB/Swiss-Prot (O94826.1)][propagated from UniProtKB/Swiss-Prot (O94826.1)][TPR repeat [structural motif]]	[2][39..59][85][91][91][96][96][110][order(115,118..119,122..123,125,154,157..158,161..162,][185][order(330,333..334,337..338,340,368,371..372,375..376,][order(477,480..481,484..485,487,511,514..515,518..519,]	[acetylation][transmembrane region][phosphorylation][phosphorylation][phosphorylation][phosphorylation][phosphorylation][phosphorylation][other][acetylation][other][other]	[N-acetylalanine. {ECO:0000244|PubMed:19413330, ECO:0000244|PubMed:22223895, ECO:0000244|PubMed:22814378, ECO:0000244|PubMed:25944712}; propagated from UniProtKB/Swiss-Prot (O94826.1)][propagated from UniProtKB/Swiss-Prot (O94826.1)][][][Phosphoserine. {ECO:0000244|PubMed:18088087, ECO:0000244|PubMed:18669648, ECO:0000244|PubMed:20068231, ECO:0000244|PubMed:21406692, ECO:0000244|PubMed:24275569}; propagated from UniProtKB/Swiss-Prot (O94826.1)][][Phosphoserine. {ECO:0000244|PubMed:24275569}; propagated from UniProtKB/Swiss-Prot (O94826.1)][][putative protein binding surface [polypeptide binding]][N6-acetyllysine. {ECO:0000244|PubMed:19608861}; propagated from UniProtKB/Swiss-Prot (O94826.1)][putative protein binding surface [polypeptide binding]][putative protein binding surface [polypeptide binding]]				1	NP_055635.3	1187	NP_055635.3	mitochondrial import receptor subunit TOM70 [Homo sapiens]	0	0	0.00094117	0	0	0	0	0	0	0	0	0	0	6.888e-05	0	0	0.00013153	0	0	0	0	0	0	3.659e-05	608	67455	7.1	XXNXXXXXXXXXXNXXNXXXXXXN	-0.673	-1.1021	1	0.939151	0.687287	-0.377	-0.5155	0.998621	0.766234	0.798785	-0.142	-0.2711	0.948825	0.733343	0.913497	-0.689	-1.0191	0.906854	0.84014	0.819654	-0.808	-1.0019	0.808262	0.859258	0.871437
1182	0.000804	1	0	0	0.000235	1	0	0	0.000499	1	0	0	0	0.292289	0	0.620647	0	PRAF2		X		[1..157]	[PRA1]	[PRA1 family protein; pfam03208]	[42..62][65..85][97..119][123..140]	[transmembrane region][transmembrane region][transmembrane region][transmembrane region]	[propagated from UniProtKB/Swiss-Prot (O60831.1)][propagated from UniProtKB/Swiss-Prot (O60831.1)][propagated from UniProtKB/Swiss-Prot (O60831.1)][propagated from UniProtKB/Swiss-Prot (O60831.1)]				1	NP_009144.1	1188	NP_009144.1	PRA1 family protein 2 [Homo sapiens]	0	0	0.0008037	0	0	0	0	0	0	0	0	0	0	0.00023527	0	0	0	0	0.00049864	0	0	0	0	5.833e-05	178	19258	9.2	XXNXXXXXXXXXXNXXXXNXXXXN	-0.149	-0.2423	1	0.870709	0.895851	0.152	0.2199	1	0.68754	0.923366	-0.174	-0.2447	0.951744	0.731843	0.914488	0.36	0.6113	1	0.689905	0.982333	-0.39	-0.4403	0.866742	0.86784	0.846407
1183	0.000358	1	0	0	9.7e-05	1	0.00013	1	0	0	0	0	0	0.27095	0.363128	0	0	TMEM43		3		[121..373]	[DUF1625]	[Protein of unknown function (DUF1625); pfam07787]	[2][32..52][314..334][346..366][369..389]	[acetylation][transmembrane region][transmembrane region][transmembrane region][transmembrane region]	[N-acetylalanine; propagated from UniProtKB/Swiss-Prot (Q9BTV4.1)][propagated from UniProtKB/Swiss-Prot (Q9BTV4.1)][propagated from UniProtKB/Swiss-Prot (Q9BTV4.1)][propagated from UniProtKB/Swiss-Prot (Q9BTV4.1)][propagated from UniProtKB/Swiss-Prot (Q9BTV4.1)]				1	NP_077310.1	1189	NP_077310.1	transmembrane protein 43 [Homo sapiens]	0	0	0.00035765	0	0	0	0	0	0	0	0	0	0	0	9.655e-05	0.00012989	0	0	0	0	0	0	0	4.079e-05	400	44876	8.1	XXNXXXXXXXXXXXNNXXXXXXXN	-0.197	-0.3228	1	0.882955	0.882362	0.188	0.2726	1	0.678997	0.930768	0.074	0.1134	1	0.70461	0.93183	-0.201	-0.2787	0.992138	0.817618	0.896788	-0.319	-0.3724	0.88673	0.867518	0.848423
1184	0.000345	1	0	0	9.3e-05	1	0.000182	1	0	0	0	0	0	0.269565	0.527536	0	0	B4GAT1		11	2.4.1.149	[94..409]	[Glyco_transf_49]	[Glycosyl-transferase for dystroglycan; pfam13896]	[9..36]	[transmembrane region]	[propagated from UniProtKB/Swiss-Prot (O43505.1)]				1	NP_006867.1	1190	NP_006867.1	beta-1,4-glucuronyltransferase 1 [Homo sapiens]	0	0	0.00034472	0	0	0	0	0	0	0	0	0	0	0	9.306e-05	0	0	0.00018206	0	0	0	0	0	2.502e-05	415	47119	7.2	XXNXXXXXXXXXXXNXXNXXXXXN	-0.157	-0.2608	1	0.873925	0.892565	0.19	0.2731	1	0.678997	0.930768	0.345	0.5969	1	0.638603	0.966281	-0.261	-0.3801	0.975988	0.823245	0.887032	-0.303	-0.3757	0.885695	0.867556	0.84828
1185	0.000298	1	0	0	8e-05	1	0	0	0	0	0.000121	1	0	0.268456	0	0	0.40604	UQCRC1		3	1.10.2.2	[41..469][58..204][210..395]	[PqqL][Peptidase_M16][Peptidase_M16_C]	[Predicted Zn-dependent peptidase [General function prediction only]; COG0612][Insulinase (Peptidase family M16); pfam00675][Peptidase M16 inactive domain; pfam05193]	[111]	[acetylation]	[N6-acetyllysine; propagated from UniProtKB/Swiss-Prot (P31930.3)]				1	NP_003356.2	1191	NP_003356.2	cytochrome b-c1 complex subunit 1, mitochondrial precursor [Homo sapiens]	0	0	0.00029804	0	0	0	0	0	0	0	0	0	0	0	8.046e-05	0	0	0	0	0	0	0	0.00012083	2.781e-05	480	52646	6.4	XXNXXXXXXXXXXXNXXXXXXXNN	-0.226	-0.3368	1	0.885072	0.879728	0.167	0.2281	1	0.686346	0.924434	-0.222	-0.3178	0.94396	0.735713	0.911928	-0.225	-0.3339	0.98321	0.820812	0.891497	0.197	0.2917	1	0.798531	0.913389
1186	0.000745	1	0	0	0	0	0.00027	2	0	0	0	0	0	0	0.362416	0	0	RPL9		4		[1..191][12..87][99..178]	[PTZ00027][Ribosomal_L6][Ribosomal_L6]	[60S ribosomal protein L6; Provisional][Ribosomal protein L6; pfam00347][Ribosomal protein L6; pfam00347]	[121]	[acetylation]	[N6-acetyllysine. {ECO:0000244|PubMed:19608861}; propagated from UniProtKB/Swiss-Prot (P32969.1)]				1	NP_001020092.1	1192	NP_001020092.1	60S ribosomal protein L9 [Homo sapiens]	0	0	0.00074509	0	0	0	0	0	0	0	0	0	0	0	0	0	0.00027768	0.00026235	0	0	0	0	0	6.18e-05	192	21863	10	XXNXXXXXXXXXXXXXNNXXXXXN	-0.157	-0.2537	1	0.87233	0.894215	-0.33	-0.4104	1	0.759569	0.818345	0.347	0.6042	1	0.637813	0.966636	-0.217	-0.2946	0.989535	0.818639	0.895159	-0.273	-0.3125	0.906643	0.866612	0.851008
1187	0.001834	1	0	0	0	0	0.000273	1	0.000303	1	0	0	0	0	0.148855	0.165213	0	CHP1		15		[1..182][2..6][114..180][138..147][143..185][176..185]	[FRQ1][Necessary for association with microtubule and interaction with GAPDH. {ECO:0000250}][EFh][Nuclear export signal 1. {ECO:0000250}][Necessary for nuclear export signal][Nuclear export signal 2. {ECO:0000250}]	[Ca2+-binding protein, EF-hand superfamily [Signal transduction mechanisms]; COG5126][propagated from UniProtKB/Swiss-Prot (Q99653.3)][EF-hand, calcium binding motif; A diverse superfamily of calcium sensors and calcium signal modulators; most examples in this alignment model have 2 active canonical EF hands. Ca2+ binding induces a conformational change in the EF-hand motif, leading to...; cd00051][propagated from UniProtKB/Swiss-Prot (Q99653.3)][propagated from UniProtKB/Swiss-Prot (Q99653.3)][propagated from UniProtKB/Swiss-Prot (Q99653.3)]	[2][order(123,125,127,134,164,166,168,175)]	[myristoylation][other]	[][Ca2+ binding site [ion binding]]				1	NP_009167.1	1193	NP_009167.1	calcineurin B homologous protein 1 [Homo sapiens]	0	0	0.00183408	0	0	0	0	0	0	0	0	0	0	0	0	0	0.00027341	0	0.00030345	0	0	0	0	8.367e-05	195	22456	5.1	XXNXXXXXXXXXXXXXNXNXXXXN	-0.474	-0.7846	1	0.927441	0.781677	-0.572	-0.6849	0.956965	0.774044	0.768052	-0.118	-0.2021	0.956713	0.729207	0.916226	-0.192	-0.3047	0.987894	0.819137	0.894344	-0.625	-0.7039	0.815711	0.864684	0.849479
1188	0.000764	1	0	0	0	0	9.5e-05	1	9.8e-05	1	0	0	0	0	0.124346	0.128272	0	SPTLC2		14	2.3.1.50	[117..532][168..532]	[BioF][KBL_like]	[7-keto-8-aminopelargonate synthetase or related enzyme [Coenzyme transport and metabolism]; COG0156][KBL_like; this family belongs to the pyridoxal phosphate (PLP)-dependent aspartate aminotransferase superfamily (fold I). The major groups in this CD corresponds to serine palmitoyltransferase (SPT), 5-aminolevulinate synthase (ALAS); cd06454]	[67..87][order(176,237..239,263,315,319..320,344,346..347,376,379,][order(237..239,263,315,319,344,346..347,376,379)][379][379][384][387]	[transmembrane region][other][other][active][modified][phosphorylation][phosphorylation]	[propagated from UniProtKB/Swiss-Prot (O15270.1)][substrate-cofactor binding pocket][pyridoxal 5'-phosphate binding site [chemical binding]][catalytic residue [active]][N6-(pyridoxal phosphate)lysine. {ECO:0000250}; propagated from UniProtKB/Swiss-Prot (O15270.1)][][]				1	NP_004854.1	1194	NP_004854.1	serine palmitoyltransferase 2 [Homo sapiens]	0	0	0.00076366	0	0	0	0	0	0	0	0	0	0	0	0	0	9.487e-05	0	0	9.751e-05	0	0	0	3.695e-05	562	62924	7.8	XXNXXXXXXXXXXXXXNXXNXXXN	-0.555	-0.9426	1	0.934665	0.737417	-0.722	-0.8555	0.916039	0.779592	0.735016	-0.218	-0.3607	0.939826	0.737931	0.910462	-0.252	-0.416	0.970548	0.825063	0.883386	-0.639	-0.7499	0.811134	0.86377	0.851774
1189	0.000587	1	0	0	0	0	0.000175	1	0.00127	1	0	0	0	0	0.298126	2.16354	0	ALB		4		[29..209][221..401][413..599]	[ALBUMIN][ALBUMIN][ALBUMIN]	[Albumin domain, contains five or six internal disulphide bonds; albuminoid superfamily includes alpha-fetoprotein which binds various cations, fatty acids and bilirubin; vitamin D-binding protein which binds to vitamin D, its metabolites, and fatty acids; cd00015][Albumin domain, contains five or six internal disulphide bonds; albuminoid superfamily includes alpha-fetoprotein which binds various cations, fatty acids and bilirubin; vitamin D-binding protein which binds to vitamin D, its metabolites, and fatty acids; cd00015][Albumin domain, contains five or six internal disulphide bonds; albuminoid superfamily includes alpha-fetoprotein which binds various cations, fatty acids and bilirubin; vitamin D-binding protein which binds to vitamin D, its metabolites, and fatty acids; cd00015]	[28][36][44][order(51,55,70,91,95,98,123,126..127)][65][82][88][97][117][130][order(159,162..163,166,182,185)][160][164][183][198][205][214][219][223][223][223][229][236][order(243,247,262,281,285,288,311,314..315)][257][264][286][298][305][310][332][341][order(351,354..355,358,374,377)][375][383][396][413][426][order(435,439,454,477,481,484,509,512..513)][438][443][444][446][447][456][460][463][490][499][521][524][543][548][order(549,552..553,556,572,575)][549][558][562][565][581][584][588][598]	[other][glycosylation][other][binding][other][phosphorylation][other][other][other][other][binding][other][phosphorylation][other][other][other][other][other][acetylation][other][glycosylation][other][other][binding][glycosylation][other][other][other][glycosylation][other][modified][glycosylation][binding][glycosylation][other][other][other][other][binding][other][phosphorylation][phosphorylation][phosphorylation][modified][other][other][glycosylation][other][other][phosphorylation][other][other][other][binding][glycosylation][glycosylation][other][other][other][other][other][other]	[Not glycated; propagated from UniProtKB/Swiss-Prot (P02768.2)][glycation site][Not glycated; propagated from UniProtKB/Swiss-Prot (P02768.2)][][Not glycated; propagated from UniProtKB/Swiss-Prot (P02768.2)][Phosphoserine; propagated from UniProtKB/Swiss-Prot (P02768.2)][Not glycated; propagated from UniProtKB/Swiss-Prot (P02768.2)][Not glycated; propagated from UniProtKB/Swiss-Prot (P02768.2)][Not glycated; propagated from UniProtKB/Swiss-Prot (P02768.2)][Not glycated; propagated from UniProtKB/Swiss-Prot (P02768.2)][][Not glycated; propagated from UniProtKB/Swiss-Prot (P02768.2)][][Not glycated; propagated from UniProtKB/Swiss-Prot (P02768.2)][Not glycated; propagated from UniProtKB/Swiss-Prot (P02768.2)][Not glycated; propagated from UniProtKB/Swiss-Prot (P02768.2)][Not glycated; propagated from UniProtKB/Swiss-Prot (P02768.2)][Not glycated; propagated from UniProtKB/Swiss-Prot (P02768.2)][][Aspirin-acetylated lysine; propagated from UniProtKB/Swiss-Prot (P02768.2)][glycation site][Not glycated; propagated from UniProtKB/Swiss-Prot (P02768.2)][Not glycated; propagated from UniProtKB/Swiss-Prot (P02768.2)][][glycation site][Not glycated; propagated from UniProtKB/Swiss-Prot (P02768.2)][Not glycated; propagated from UniProtKB/Swiss-Prot (P02768.2)][Not glycated; propagated from UniProtKB/Swiss-Prot (P02768.2)][glycation site][Not glycated; propagated from UniProtKB/Swiss-Prot (P02768.2)][proteolytic cleavage site][glycation site][][glycation site][Not glycated; propagated from UniProtKB/Swiss-Prot (P02768.2)][Not glycated; propagated from UniProtKB/Swiss-Prot (P02768.2)][Not glycated; propagated from UniProtKB/Swiss-Prot (P02768.2)][Not glycated; propagated from UniProtKB/Swiss-Prot (P02768.2)][][Not glycated; propagated from UniProtKB/Swiss-Prot (P02768.2)][Phosphoserine; propagated from UniProtKB/Swiss-Prot (P02768.2)][Phosphothreonine; propagated from UniProtKB/Swiss-Prot (P02768.2)][Phosphothreonine; propagated from UniProtKB/Swiss-Prot (P02768.2)][proteolytic cleavage site][Not glycated; propagated from UniProtKB/Swiss-Prot (P02768.2)][Not glycated; propagated from UniProtKB/Swiss-Prot (P02768.2)][glycation site][Not glycated; propagated from UniProtKB/Swiss-Prot (P02768.2)][Not glycated; propagated from UniProtKB/Swiss-Prot (P02768.2)][][Not glycated; propagated from UniProtKB/Swiss-Prot (P02768.2)][Not glycated; propagated from UniProtKB/Swiss-Prot (P02768.2)][Not glycated; propagated from UniProtKB/Swiss-Prot (P02768.2)][][glycation site][glycation site][Not glycated; propagated from UniProtKB/Swiss-Prot (P02768.2)][Not glycated; propagated from UniProtKB/Swiss-Prot (P02768.2)][Not glycated; propagated from UniProtKB/Swiss-Prot (P02768.2)][Not glycated; propagated from UniProtKB/Swiss-Prot (P02768.2)][Not glycated; propagated from UniProtKB/Swiss-Prot (P02768.2)][Not glycated; propagated from UniProtKB/Swiss-Prot (P02768.2)]				1	NP_000468.1	1195	NP_000468.1	serum albumin preproprotein [Homo sapiens]	0	0	0.00058727	0	0	0	0	0	0	0	0	0	0	0	0	0	0.00017509	0	0	0	0.00127009	0	0	8.852e-05	609	69367	6.3	XXNXXXXXXXXXXXXXNXXXNXXN	-0.509	-0.834	1	0.930033	0.768455	-0.55	-0.7039	0.952346	0.77487	0.76398	0.268	0.528	1	0.650748	0.960682	1.982	5.6996	4.8e-05	4e-06	0.89494	-0.577	-0.7273	0.813223	0.864231	0.850563
1190	0.001219	1	0	0	0	0	0.000454	1	0	0	0.00047	1	0	0	0.372436	0	0.385562	RPL18A		19		[69..153]	[RPL20A]	[Ribosomal protein L20A (L18A) [Translation, ribosomal structure and biogenesis]; COG2157]	[63][63][71][71][123]	[phosphorylation][phosphorylation][phosphorylation][phosphorylation][phosphorylation]	[][Phosphotyrosine; propagated from UniProtKB/Swiss-Prot (Q02543.2)][][Phosphoserine; propagated from UniProtKB/Swiss-Prot (Q02543.2)][]				1	NP_000971.1	1196	NP_000971.1	60S ribosomal protein L18a [Homo sapiens]	0	0	0.00121925	0	0	0	0	0	0	0	0	0	0	0	0	0	0.00045439	0	0	0	0	0.00046988	0	9.27e-05	176	20762	10.7	XXNXXXXXXXXXXXXXNXXXXNXN	-0.309	-0.5191	1	0.906988	0.844326	-0.375	-0.4414	1	0.761481	0.813165	0.238	0.4367	1	0.665298	0.953571	-0.317	-0.4434	0.966502	0.826196	0.880955	0.101	0.1518	1	0.826107	0.89493
1191	0.000406	1	0	0	0	0	0.000151	1	0	0	0.000165	1	0	0	0.371921	0	0.406404	MDH1		2	1.1.1.37;1.1.1.96	[20..345][21..346]	[MalateDH-SF1][MDH_cytoplasmic_cytosolic]	[malate dehydrogenase; TIGR01759][Cytoplasmic and cytosolic Malate dehydrogenases; cd01336]	[order(29,31..34,60,105..108,126,147,149,173,205,259)][order(36,73..74,76..78,179..180,183,248,251,255..256,][order(110,116,149,176,180,205,253,260)]	[other][other][other]	[NAD binding site [chemical binding]][dimer interface [polypeptide binding]][malate binding site [chemical binding]]				3	NP_001186040.1;NP_001186041.1;NP_005908.1	1197	NP_001186040.1	0 genes:. 3 proteins in this group did not match any genes. NP_001186040.1:malate dehydrogenase, cytoplasmic isoform 2 [Homo sapiens] ;NP_001186041.1:malate dehydrogenase, cytoplasmic isoform 3 [Homo sapiens] ;NP_005908.1:malate dehydrogenase, cytoplasmic isoform MDH1 [Homo sapiens] ;	0	0	0.00040642	0	0	0	0	0	0	0	0	0	0	0	0	0	0.00015146	0	0	0	0	0	0.00016477	2.528e-05	352	38628	7.7	XXNXXXXXXXXXXXXXNXXXXXNN	-0.215	-0.3526	1	0.887135	0.87706	-0.256	-0.2954	1	0.750892	0.838772	0.096	0.1461	1	0.701078	0.933947	-0.281	-0.3567	0.979616	0.822168	0.889062	0.203	0.2813	1	0.800328	0.912299
1193	0.00088	1	0	0	0	0	0	0	0.000313	2	0	0	0	0	0	0.355682	0	DHRS7B		17	1.1.-.-	[50..311][52..321]	[11beta-HSD1_like_SDR_c][PRK06181]	[11beta-hydroxysteroid dehydrogenase type 1 (11beta-HSD1)-like, classical (c) SDRs; cd05332][short chain dehydrogenase; Provisional]	[18..38][order(59..64,83..85,114..116,142..144,146,165,170,][order(119,149..153,156,159..160,163..164,167..168,172,175,][order(144,147,194..196,201,204,207,237..239,244..245,][order(166,194,207,211)]	[transmembrane region][other][other][other][active]	[propagated from UniProtKB/Swiss-Prot (Q6IAN0.2)][NADP binding site [chemical binding]][homodimer interface [polypeptide binding]][substrate binding site [chemical binding]][]				1	NP_056325.2	1199	NP_056325.2	dehydrogenase/reductase SDR family member 7B [Homo sapiens]	0	0	0.00088036	0	0	0	0	0	0	0	0	0	0	0	0	0	0	0	0.00045517	0	0.00017	0	0	7.302e-05	325	35119	9.6	XXNXXXXXXXXXXXXXXXNXNXXN	-0.336	-0.566	1	0.911705	0.833769	-0.483	-0.5973	0.978421	0.770308	0.784195	-0.431	-0.5983	0.922676	0.747671	0.904016	0.656	1.4065	1	0.428967	1	-0.393	-0.5001	0.851451	0.867599	0.845652
1194	0.000757	1	0	0	0	0	0	0	0.00047	1	0.000438	1	0	0	0	0.620872	0.5786	PDCD6		5		[31..120][98..152][100..153]	[EFh][EFh][EF-hand_7]	[EF-hand, calcium binding motif; A diverse superfamily of calcium sensors and calcium signal modulators; most examples in this alignment model have 2 active canonical EF hands. Ca2+ binding induces a conformational change in the EF-hand motif, leading to...; cl08302][EF-hand, calcium binding motif; A diverse superfamily of calcium sensors and calcium signal modulators; most examples in this alignment model have 2 active canonical EF hands. Ca2+ binding induces a conformational change in the EF-hand motif, leading to...; cd00051][EF-hand domain pair; pfam13499]	[2][order(36,38,40,47,103,105,107,114)][order(103,105,107,114,137,139,141,148)]	[acetylation][other][other]	[N-acetylalanine. {ECO:0000269|PubMed:22223895}; propagated from UniProtKB/Swiss-Prot (O75340.1)][Ca2+ binding site [ion binding]][Ca2+ binding site [ion binding]]				2	NP_001254485.1;NP_037364.1	1200	NP_001254485.1	0 genes:. 2 proteins in this group did not match any genes. NP_001254485.1:programmed cell death protein 6 isoform 2 [Homo sapiens] ;NP_037364.1:programmed cell death protein 6 isoform 1 [Homo sapiens] ;	0	0	0.00075692	0	0	0	0	0	0	0	0	0	0	0	0	0	0	0	0.00046962	0	0	0.00043756	0	6.278e-05	189	21664	5.4	XXNXXXXXXXXXXXXXXXNXXNXN	-0.089	-0.1461	1	0.853946	0.9107	-0.312	-0.3681	1	0.756514	0.82606	-0.306	-0.4283	0.933958	0.740993	0.908439	0.278	0.4753	1	0.721317	0.970041	0.207	0.3024	1	0.795786	0.915027
1195	0.000209	2	0	0	0	0	0	0	0.000116	1	0	0	0	0	0	0.555024	0	UBXN4		2		[1..200][4..109][319..395]	[Interaction with UBQLN1. {ECO:0000269|PubMed:19822669}][Thioredoxin_like][UBX]	[propagated from UniProtKB/Swiss-Prot (Q92575.2)][Protein Disulfide Oxidoreductases and Other Proteins with a Thioredoxin fold; cl00388][Domain present in ubiquitin-regulatory proteins; smart00166]	[order(363..366,393..394)][489][489]	[other][phosphorylation][phosphorylation]	[hydrophobic patch][][Phosphothreonine. {ECO:0000244|PubMed:17525332}; propagated from UniProtKB/Swiss-Prot (Q92575.2)]				1	NP_055422.1	1201	NP_055422.1	UBX domain-containing protein 4 [Homo sapiens]	0	0	0	0.00022065	0	0	0	0.00019791	0	0	0	0	0	0	0	0	0	0	0.00011648	0	0	0	0	3.212e-05	508	56778	6.4	XXXNXXXNXXXXXXXXXXNXXXXN	-0.477	-0.7837	1	0.927441	0.781678	-0.641	-0.7193	0.948611	0.775399	0.761254	-0.617	-0.888	0.914731	0.755699	0.897729	-0.203	-0.341	0.982085	0.821272	0.890685	-0.739	-0.864	0.805233	0.861559	0.859294
1196	0.000746	2	0	0	0	0	0	0	0	0	0.000689	1	0	0	0	0	0.923592	NDUFB4		3	1.6.5.3;1.6.99.3	[5..117]	[NDUF_B4]	[NADH-ubiquinone oxidoreductase B15 subunit (NDUFB4); pfam07225]	[2][26][88..105]	[acetylation][phosphorylation][transmembrane region]	[N-acetylserine. {ECO:0000244|PubMed:22814378}; propagated from UniProtKB/Swiss-Prot (O95168.3)][Phosphoserine. {ECO:0000250|UniProtKB:Q9CQC7}; propagated from UniProtKB/Swiss-Prot (O95168.3)][propagated from UniProtKB/Swiss-Prot (O95168.3)]				2	NP_001161803.1;NP_004538.2	1202	NP_001161803.1	0 genes:. 2 proteins in this group did not match any genes. NP_001161803.1:NADH dehydrogenase [ubiquinone] 1 beta subcomplex subunit 4 isoform 2 [Homo sapiens] ;NP_004538.2:NADH dehydrogenase [ubiquinone] 1 beta subcomplex subunit 4 isoform 1 [Homo sapiens] ;	0	0	0	0.00093407	0	0	0	0.00055853	0	0	0	0	0	0	0	0	0	0	0	0	0	0.00068916	0	0.00013597	120	14026	9.8	XXXNXXXNXXXXXXXXXXXXXNXN	-0.533	-0.8731	1	0.93188	0.757483	-0.564	-0.7152	0.949604	0.775398	0.76126	-0.509	-0.7376	0.9171	0.751903	0.901036	-0.508	-0.8118	0.92257	0.837173	0.843706	-0.065	-0.0897	0.998353	0.855789	0.867644
1197	0.000154	1	0.000481	1	0.000173	1	0	0	0	0	0	0	3.12338	1.12338	0	0	0	RFC4		3		[39..353][55..201][267..355]	[rfc][AAA][Rep_fac_C]	[replication factor C small subunit; Reviewed; PRK00440][The AAA+ (ATPases Associated with a wide variety of cellular Activities) superfamily represents an ancient group of ATPases belonging to the ASCE (for additional strand, catalytic E) division of the P-loop NTPase fold. The ASCE division also includes ABC; cd00009][Replication factor C C-terminal domain; pfam08542]	[1][6][13][78..85][order(79..86,150,181)][146..151][193]	[acetylation][acetylation][acetylation][other][other][other][other]	[N-acetylmethionine. {ECO:0000244|PubMed:22814378}; propagated from UniProtKB/Swiss-Prot (P35249.2)][N6-acetyllysine. {ECO:0000244|PubMed:19608861}; propagated from UniProtKB/Swiss-Prot (P35249.2)][N6-acetyllysine. {ECO:0000244|PubMed:19608861}; propagated from UniProtKB/Swiss-Prot (P35249.2)][Walker A motif][ATP binding site [chemical binding]][Walker B motif][arginine finger]				1	NP_853551.1	1203	NP_853551.1	replication factor C subunit 4 [Homo sapiens]	0	0	0	0.00015439	0	0	0	0	0	0	0.00048131	0	0	0.00017305	0	0	0	0	0	0	0	0	0	4.903e-05	363	39682	8	XXXNXXXXXXNXXNXXXXXXXXXN	0.413	0.8296	1	0.513752	1	0.549	0.8527	1	0.548847	1	-0.224	-0.3201	0.94373	0.735942	0.911777	-0.232	-0.35	0.980666	0.821724	0.889872	-0.259	-0.3144	0.905977	0.866693	0.850813
1198	0.000334	1	0.000713	1	0	0	0	0	0	0	0.000492	1	2.13473	0	0	0	1.47305	CHCHD2		7	2.3.1.15	[114..147]	[CHCH]	[CHCH domain; pfam06747]							2	NP_001307256.1;NP_057223.1	1204	NP_001307256.1	0 genes:. 2 proteins in this group did not match any genes. NP_001307256.1:coiled-coil-helix-coiled-coil-helix domain-containing protein 2 precursor isoform 1 [Homo sapiens] ;NP_057223.1:coiled-coil-helix-coiled-coil-helix domain-containing protein 2 precursor isoform 2 [Homo sapiens] ;	0	0	0	0.0003336	0	0	0	0	0	0	0	0	0.00071273	0	0	0	0	0	0	0	0	0.00049225	0	7.946e-05	168	17668	10	XXXNXXXXXXXXNXXXXXXXXNXN	0.439	0.8795	1	0.490317	1	-0.256	-0.3303	1	0.753787	0.832441	-0.228	-0.3341	0.942352	0.736618	0.91133	-0.183	-0.2623	0.994848	0.816561	0.89842	0.128	0.1787	1	0.821242	0.898503
1199	0.000318	1	0	0	0.000258	2	0	0	0	0	0	0	0	0.811321	0	0	0	TMOD3		15		[1..147][<216..>292]	[Tropomodulin][LRR_RI]	[Tropomodulin; pfam03250][Leucine-rich repeats (LRRs), ribonuclease inhibitor (RI)-like subfamily. LRRs are 20-29 residue sequence motifs present in many proteins that participate in protein-protein interactions and have different functions and cellular locations. LRRs correspond...; cd00116]	[25][25]	[phosphorylation][phosphorylation]	[][Phosphoserine. {ECO:0000244|PubMed:18669648, ECO:0000244|PubMed:20068231, ECO:0000244|PubMed:21406692, ECO:0000244|PubMed:24275569}; propagated from UniProtKB/Swiss-Prot (Q9NYL9.1)]				1	NP_055362.1	1205	NP_055362.1	tropomodulin-3 [Homo sapiens]	0	0	0	0.00031843	0	0	0	0	0	0	0	0	0	0.00029743	0.00021944	0	0	0	0	0	0	0	0	5.899e-05	352	39595	5.2	XXXNXXXXXXXXXNNXXXXXXXXN	-0.351	-0.6044	1	0.914735	0.826108	1.216	2.7692	0.443455	0.073317	1	-0.462	-0.6697	0.919408	0.749959	0.902447	-0.399	-0.5622	0.950125	0.830856	0.869176	-0.506	-0.6312	0.825559	0.865959	0.847011
1200	0.0002	1	0	0	7.9e-05	2	0	0	0	0	0	0	0	0.395	0	0	0	MYO6		6		[52..771][71..759][<983..1048]	[MYSc][MYSc_Myo6][Mt_ATP-synt_B]	[Myosin. Large ATPases; smart00242][class VI myosin, motor domain; cd01382][Mitochondrial ATP synthase B chain precursor (ATP-synt_B); cl21478]	[order(98..100,102..107,151..158,195..205,456..461)][order(98..100,102..107)][151..158][195..205][405][456..461][order(485..496,499..508)][693..703][705..759]	[other][other][other][other][other][other][other][other][other]	[ATP binding site [chemical binding]][purine-binding loop][P-loop][switch I region][putative phosphorylation site [posttranslational modification]][switch II region][relay loop][SH1 helix][converter subdomain]				1	NP_001287828.1	1206	NP_001287828.1	unconventional myosin-VI isoform 2 [Homo sapiens]	0	0	0	0.00019984	0	0	0	0	0	0	0	0	0	6.637e-05	9.181e-05	0	0	0	0	0	0	0	0	2.468e-05	1262	146047	8.5	XXXNXXXXXXXXXNNXXXXXXXXN	-0.705	-1.2396	0.980252	0.941286	0.638505	0.951	2.2861	0.737128	0.152422	1	-0.837	-1.1652	0.91974	0.761026	0.888388	-0.794	-1.1488	0.899703	0.841388	0.801462	-0.867	-1.0096	0.808752	0.859146	0.872206
1201	0.000246	1	0	0	0.000127	1	0.000114	1	0	0	0	0	0	0.51626	0.463415	0	0	PDK1		2	2.7.11.2	[55..241][<244..418][293..409]	[BCDHK_Adom3][BaeS][HATPase_c]	[Mitochondrial branched-chain alpha-ketoacid dehydrogenase kinase; pfam10436][Signal transduction histidine kinase [Signal transduction mechanisms]; COG0642][Histidine kinase-like ATPases; This family includes several ATP-binding proteins for example: histidine kinase, DNA gyrase B, topoisomerases, heat shock protein HSP90, phytochrome-like ATPases and DNA mismatch repair proteins; cd00075]	[order(299,303,306,336,338,340,342..343,376..379,395,397,][303][order(340,342,376,378)]	[other][other][other]	[ATP binding site [chemical binding]][Mg2+ binding site [ion binding]][G-X-G motif]				2	NP_001265478.1;NP_002601.1	1207	NP_001265478.1	0 genes:. 2 proteins in this group did not match any genes. NP_001265478.1:[Pyruvate dehydrogenase (acetyl-transferring)] kinase isozyme 1, mitochondrial isoform 1 precursor [Homo sapiens] ;NP_002601.1:[Pyruvate dehydrogenase (acetyl-transferring)] kinase isozyme 1, mitochondrial isoform 2 precursor [Homo sapiens] ;	0	0	0	0.00024581	0	0	0	0	0	0	0	0	0	0	0.00012704	0.00011394	0	0	0	0	0	0	0	3.578e-05	456	51623	9	XXXNXXXXXXXXXXNNXXXXXXXN	-0.312	-0.5351	1	0.908453	0.841205	0.304	0.4671	1	0.641874	0.957565	-0.06	-0.0991	0.970044	0.72244	0.920648	-0.403	-0.5846	0.947261	0.831537	0.867129	-0.509	-0.5915	0.832293	0.866577	0.846162
1202	0.000179	1	0	0	0	0	0.000168	2	0	0	0	0	0	0	0.938547	0	0	SGTA		19		[90..156][91..124][91..119][<98..124][124..190][124..154][125..158][125..156][159..192][159..192][159..187]	[TPR_11][TPR 1][TPR repeat][TPR_1][TPR_11][TPR repeat][TPR 2][TPR_1][TPR 3][TPR_1][TPR repeat]	[TPR repeat; pfam13414][propagated from UniProtKB/Swiss-Prot (O43765.1)][TPR repeat [structural motif]][Tetratricopeptide repeat; pfam00515][TPR repeat; pfam13414][TPR repeat [structural motif]][propagated from UniProtKB/Swiss-Prot (O43765.1)][Tetratricopeptide repeat; pfam00515][propagated from UniProtKB/Swiss-Prot (O43765.1)][Tetratricopeptide repeat; pfam00515][TPR repeat [structural motif]]	[77][81][84][84][order(92,95..96,99..100,102,126,129..130,133..134,][137][301][301][303][303][305][305]	[phosphorylation][phosphorylation][phosphorylation][phosphorylation][other][acetylation][phosphorylation][phosphorylation][phosphorylation][phosphorylation][phosphorylation][phosphorylation]	[Phosphoserine. {ECO:0000244|PubMed:18669648, ECO:0000244|PubMed:19690332}; propagated from UniProtKB/Swiss-Prot (O43765.1)][Phosphothreonine. {ECO:0000244|PubMed:18669648, ECO:0000244|PubMed:19690332, ECO:0000244|PubMed:24275569}; propagated from UniProtKB/Swiss-Prot (O43765.1)][][Phosphoserine. {ECO:0000250|UniProtKB:O70593}; propagated from UniProtKB/Swiss-Prot (O43765.1)][putative protein binding surface [polypeptide binding]][N6-acetyllysine. {ECO:0000244|PubMed:19608861}; propagated from UniProtKB/Swiss-Prot (O43765.1)][][Phosphoserine. {ECO:0000244|PubMed:18669648, ECO:0000244|PubMed:21406692}; propagated from UniProtKB/Swiss-Prot (O43765.1)][][Phosphothreonine. {ECO:0000244|PubMed:18669648, ECO:0000244|PubMed:20068231, ECO:0000244|PubMed:24275569}; propagated from UniProtKB/Swiss-Prot (O43765.1)][][Phosphoserine. {ECO:0000244|PubMed:16964243, ECO:0000244|PubMed:18669648, ECO:0000244|PubMed:19690332, ECO:0000244|PubMed:21406692, ECO:0000244|PubMed:24275569}; propagated from UniProtKB/Swiss-Prot (O43765.1)]				1	NP_003012.1	1208	NP_003012.1	small glutamine-rich tetratricopeptide repeat-containing protein alpha [Homo sapiens]	0	0	0	0.00017906	0	0	0	0	0	0	0	0	0	0	0	0.000166	0.00017033	0	0	0	0	0	0	3.791e-05	313	34063	4.9	XXXNXXXXXXXXXXXNNXXXXXXN	-0.19	-0.307	1	0.880782	0.884962	-0.315	-0.3618	1	0.755983	0.82734	0.369	0.6803	1	0.623822	0.972717	-0.222	-0.3001	0.98864	0.818889	0.894751	-0.246	-0.3024	0.910206	0.866351	0.85162
1203	0.000361	1	0	0	0	0	0.000142	2	0	0	0	0	0	0	0.393352	0	0	CS		12	2.3.3.1	[29..465][33..459]	[PLN02456][ScCit1-2_like]	[citrate synthase][Saccharomyces cerevisiae (Sc) citrate synthases Cit1-2_like. Citrate synthases (CS) catalyzes the condensation of acetyl coenzyme A (AcCoA) with oxaloacetate (OAA) to form citrate and coenzyme A (CoA), the first step in the citric acid cycle (TCA or...; cd06105]	[order(71..72,75..81,166,170,173,265,270,273..274,277..278,][order(73,265,269,299..302,304,307,341..348,351,356,397,][order(73,299..301,304,307,341..348,351,397,400,402,445)][order(73,265,269,300..301,341..342,344..348,356,400,428)][order(265,269,301..302,347..348,356,402,424,428,448)][order(301,347,402)][327][375][382][393]	[other][active][other][other][other][active][acetylation][acetylation][acetylation][acetylation]	[dimer interface [polypeptide binding]][][coenzyme A binding site [chemical binding]][citrylCoA binding site [chemical binding]][oxalacetate/citrate binding site [chemical binding]][catalytic triad [active]][N6-acetyllysine, alternate; propagated from UniProtKB/Swiss-Prot (O75390.2)][N6-acetyllysine, alternate; propagated from UniProtKB/Swiss-Prot (O75390.2)][N6-acetyllysine; propagated from UniProtKB/Swiss-Prot (O75390.2)][N6-acetyllysine, alternate; propagated from UniProtKB/Swiss-Prot (O75390.2)]				1	NP_004068.2	1209	NP_004068.2	citrate synthase, mitochondrial precursor [Homo sapiens]	0	0	0	0.0003608	0	0	0	0	0	0	0	0	0	0	0	0.0001115	0.00017161	0	0	0	0	0	0	3.82e-05	466	51712	8.3	XXXNXXXXXXXXXXXNNXXXXXXN	-0.52	-0.8428	1	0.930513	0.765746	-0.686	-0.729	0.946263	0.775909	0.75853	0.226	0.4654	1	0.660621	0.955907	-0.531	-0.7532	0.928167	0.836018	0.849898	-0.658	-0.7935	0.807965	0.86292	0.854311
1204	0.000138	1	0	0	0	0	0.00022	2	0	0	0	0	0	0	1.5942	0	0	ADRM1		20		[2..132][24..128][362..407]	[Interaction with PSMD1][PH_Rpn13][Interaction with UCHL5]	[propagated from UniProtKB/Swiss-Prot (Q16186.2)][Pleckstrin homology-like domain of Regulatory Particle Non-ATPase 13; cd13314][propagated from UniProtKB/Swiss-Prot (Q16186.2)]	[2][order(53..54,56,73..80,98..100,103)][211][217][405]	[acetylation][other][phosphorylation][phosphorylation][phosphorylation]	[N-acetylthreonine; propagated from UniProtKB/Swiss-Prot (Q16186.2)][ubiquitin binding site [polypeptide binding]][Phosphoserine; propagated from UniProtKB/Swiss-Prot (Q16186.2)][Phosphothreonine; propagated from UniProtKB/Swiss-Prot (Q16186.2)][]				1	NP_783163.1	1210	NP_783163.1	proteasomal ubiquitin receptor ADRM1 isoform 1 [Homo sapiens]	0	0	0	0.0001377	0	0	0	0	0	0	0	0	0	0	0	0.00019149	0	0.00024752	0	0	0	0	0	3.644e-05	407	42153	5.1	XXXNXXXXXXXXXXXNXNXXXXXN	-0.182	-0.2998	1	0.880045	0.885822	-0.372	-0.4318	1	0.761011	0.814464	0.851	1.864	1	0.306063	1	-0.212	-0.3163	0.986023	0.819867	0.893123	-0.351	-0.3908	0.881041	0.867684	0.847743
1205	0.000263	1	0	0	0	0	0.00024	2	0	0	0	0	0	0	0.912548	0	0	H1FX		3		[47..120]	[H15]	[linker histone 1 and histone 5 domains; the basic subunit of chromatin is the nucleosome, consisting of an octamer of core histones, two full turns of DNA, a linker histone (H1 or H5) and a variable length of linker DNA; H1/H5 are chromatin-associated...; cd00073]	[2][2][2][2][31][31][31][33][33][47][order(49,61,92,106)][62][87..98]	[acetylation][phosphorylation][acetylation][phosphorylation][phosphorylation][phosphorylation][phosphorylation][phosphorylation][phosphorylation][acetylation][DNA binding][modified][DNA binding]	[][][N-acetylserine. {ECO:0000244|PubMed:19413330, ECO:0000244|PubMed:21406692, ECO:0000244|PubMed:22223895, ECO:0000269|Ref.3}; propagated from UniProtKB/Swiss-Prot (Q92522.1)][Phosphoserine. {ECO:0000244|PubMed:17081983, ECO:0000244|PubMed:21406692}; propagated from UniProtKB/Swiss-Prot (Q92522.1)][][][Phosphoserine. {ECO:0000244|PubMed:18669648, ECO:0000244|PubMed:19690332, ECO:0000244|PubMed:20068231, ECO:0000244|PubMed:21406692, ECO:0000244|PubMed:24275569}; propagated from UniProtKB/Swiss-Prot (Q92522.1)][][Phosphoserine. {ECO:0000244|PubMed:21406692}; propagated from UniProtKB/Swiss-Prot (Q92522.1)][N6-acetyllysine. {ECO:0000244|PubMed:19608861}; propagated from UniProtKB/Swiss-Prot (Q92522.1)][DNA-binding site [nucleotide binding]][Citrulline. {ECO:0000250}; propagated from UniProtKB/Swiss-Prot (Q92522.1)][DNA-binding site [nucleotide binding]]				1	NP_006017.1	1211	NP_006017.1	histone H1x [Homo sapiens]	0	0	0	0.00026312	0	0	0	0	0	0	0	0	0	0	0	0.00024393	0	0.00023648	0	0	0	0	0	4.178e-05	213	22487	10.8	XXXNXXXXXXXXXXXNXNXXXXXN	-0.201	-0.315	1	0.882236	0.883233	-0.339	-0.388	1	0.75807	0.822212	0.318	0.526	1	0.650749	0.960682	-0.219	-0.3044	0.987943	0.819137	0.894344	-0.326	-0.389	0.881586	0.867656	0.847871
1206	0.000189	1	0	0	0	0	0.00018	1	0.000199	1	0	0	0	0	0.952381	1.05291	0	TACO1		17		[61..297]	[Transcrip_reg]	[Transcriptional regulator; pfam01709]							1	NP_057444.2	1212	NP_057444.2	translational activator of cytochrome c oxidase 1 [Homo sapiens]	0	0	0	0.0001887	0	0	0	0	0	0	0	0	0	0	0	0	0.00017951	0	0.00019923	0	0	0	0	3.496e-05	297	32477	8.1	XXXNXXXXXXXXXXXXNXNXXXXN	-0.195	-0.3107	1	0.881512	0.884099	-0.3	-0.3482	1	0.754899	0.829893	0.12	0.1999	1	0.695447	0.937254	0.111	0.174	1	0.77363	0.941289	-0.411	-0.4399	0.866852	0.867842	0.846485
1207	0.000201	1	0	0	0	0	0.000319	1	0.000142	1	0	0	0	0	1.58706	0.706468	0	CHID1		11	3.6.5.4	[102..418][106..409]	[GH18_SI-CLP][Glyco_18]	[Stabilin-1 interacting chitinase-like protein (SI-CLP) is a eukaryotic chitinase-like protein of unknown function that interacts with the endocytic/sorting transmembrane receptor stabilin-1 and is secreted from the lysosome. SI-CLP has a glycosyl...; cd02876][Glyco_18 domain; smart00636]	[order(109,135,215,217,219,286..287,405)]	[other]	[putative carbohydrate binding site [chemical binding]]				2	NP_001136148.1;NP_076436.3	1213	NP_001136148.1	0 genes:. 2 proteins in this group did not match any genes. NP_001136148.1:chitinase domain-containing protein 1 isoform b precursor [Homo sapiens] ;NP_076436.3:chitinase domain-containing protein 1 isoform a precursor [Homo sapiens] ;	0	0	0	0.00020112	0	0	0	0	0	0	0	0	0	0	0	0	0.00031887	0	0.00014156	0	0	0	0	4.258e-05	418	47616	8.7	XXXNXXXXXXXXXXXXNXNXXXXN	-0.254	-0.4275	1	0.897254	0.862243	-0.452	-0.5103	0.999908	0.765832	0.800099	0.612	1.2229	1	0.493231	1	-0.029	-0.048	1	0.799584	0.919395	-0.371	-0.42	0.872428	0.867815	0.846944
1208	0.000449	1	0	0	0	0	0.000171	1	0.000379	1	0	0	0	0	0.380846	0.844098	0	PDXK		21	2.7.1.35	[6..272]	[pyridoxal_pyridoxamine_kinase]	[Pyridoxal kinase plays a key role in the synthesis of the active coenzyme pyridoxal-5'-phosphate (PLP), by catalyzing the phosphorylation of the precursor vitamin B6 in the presence of Zn2+ and ATP. Mammals are unable to synthesize PLP de novo and...; cd01173]	[order(6,13,15..16,18,22,26,29,34..39,42,45,54..55,57,][order(12,19..20,43,46..47,52,84,86,231..232,235)][59][order(113,118,148,150,153,186..187,208,223,225..226,230,][164][213][285]	[other][other][phosphorylation][other][phosphorylation][phosphorylation][phosphorylation]	[dimer interface [polypeptide binding]][pyridoxal binding site [chemical binding]][Phosphoserine; propagated from UniProtKB/Swiss-Prot (O00764.1)][ATP binding site [chemical binding]][Phosphoserine; propagated from UniProtKB/Swiss-Prot (O00764.1)][Phosphoserine; propagated from UniProtKB/Swiss-Prot (O00764.1)][Phosphoserine; propagated from UniProtKB/Swiss-Prot (O00764.1)]				1	NP_003672.1	1214	NP_003672.1	pyridoxal kinase [Homo sapiens]	0	0	0	0.00044907	0	0	0	0	0	0	0	0	0	0	0	0	0.00017088	0	0.00037931	0	0	0	0	5.705e-05	312	35102	6.1	XXXNXXXXXXXXXXXXNXNXXXXN	-0.451	-0.7321	1	0.924202	0.795607	-0.571	-0.6675	0.961209	0.773469	0.770761	-0.158	-0.2563	0.950447	0.73235	0.914152	0.313	0.5813	1	0.696973	0.979789	-0.609	-0.7136	0.814641	0.864459	0.850005
1209	0.000194	1	0	0	0	0	0.000138	1	0.000102	1	0	0	0	0	0.71134	0.525773	0	YTHDF2		1		[2..384][385..579][411..544][416..418][432..433]	[Localization to mRNA processing bodies (P-bodies). {ECO:0000269|PubMed:24284625}][Interaction with m6A-containing mRNAs. {ECO:0000269|PubMed:24284625}][YTH][N6-methyladenosine binding. {ECO:0000244|PDB:4RDN, ECO:0000269|PubMed:25412658}][N6-methyladenosine binding. {ECO:0000244|PDB:4RDN, ECO:0000269|PubMed:25412658}]	[propagated from UniProtKB/Swiss-Prot (Q9Y5A9.2)][propagated from UniProtKB/Swiss-Prot (Q9Y5A9.2)][YT521-B-like domain; pfam04146][propagated from UniProtKB/Swiss-Prot (Q9Y5A9.2)][propagated from UniProtKB/Swiss-Prot (Q9Y5A9.2)]	[2][22][37][39][359][394]	[acetylation][phosphorylation][phosphorylation][phosphorylation][phosphorylation][phosphorylation]	[N-acetylserine. {ECO:0000244|PubMed:19413330, ECO:0000244|PubMed:22814378, ECO:0000269|Ref.8}; propagated from UniProtKB/Swiss-Prot (Q9Y5A9.2)][Phosphoserine. {ECO:0000250|UniProtKB:Q7Z739}; propagated from UniProtKB/Swiss-Prot (Q9Y5A9.2)][][Phosphoserine. {ECO:0000244|PubMed:16964243, ECO:0000244|PubMed:20068231}; propagated from UniProtKB/Swiss-Prot (Q9Y5A9.2)][Phosphoserine. {ECO:0000244|PubMed:20068231}; propagated from UniProtKB/Swiss-Prot (Q9Y5A9.2)][Phosphoserine. {ECO:0000244|PubMed:21406692}; propagated from UniProtKB/Swiss-Prot (Q9Y5A9.2)]				1	NP_057342.2	1215	NP_057342.2	YTH domain-containing family protein 2 isoform 1 [Homo sapiens]	0	0	0	0.00019359	0	0	0	0	0	0	0	0	0	0	0	0	0.00013812	0	0.0001022	0	0	0	0	2.562e-05	579	62334	8.8	XXXNXXXXXXXXXXXXNXNXXXXN	-0.347	-0.598	1	0.914315	0.827217	-0.517	-0.5668	0.985939	0.768902	0.789524	0.158	0.2825	1	0.685666	0.942798	-0.101	-0.1636	1	0.809751	0.907846	-0.467	-0.5652	0.837282	0.866956	0.845792
1210	0.000178	1	0	0	0	0	0.000255	1	0.000175	1	0	0	0	0	1.43258	0.983146	0	EIF2S2		20		[188..291]	[eIF-5_eIF-2B]	[Domain found in IF2B/IF5; cl17014]							2	NP_001303293.1;NP_003899.2	1216	NP_001303293.1	0 genes:. 2 proteins in this group did not match any genes. NP_001303293.1:eukaryotic translation initiation factor 2 subunit 2 isoform 3 [Homo sapiens] ;NP_003899.2:eukaryotic translation initiation factor 2 subunit 2 isoform 1 [Homo sapiens] ;	0	0	0	0.00017849	0	0	0	0	0	0	0	0	0	0	0	0	0.00025469	0	0	0.00017452	0	0	0	3.307e-05	314	36262	5.5	XXXNXXXXXXXXXXXXNXXNXXXN	-0.155	-0.2445	1	0.871522	0.895035	-0.453	-0.5169	0.998275	0.766235	0.798783	0.348	0.6184	1	0.635421	0.967702	0.088	0.1385	1	0.778172	0.937999	-0.296	-0.3569	0.891679	0.867339	0.849033
1211	0.000214	1	0	0	0	0	0.000153	1	0	0	0.000158	1	0	0	0.714953	0	0.738318	API5		11		[2..360][4..493][70..156][370..391][454..475]	[ARM-like and Heat-like helical repeats][API5][HEAT_2][Leucine-zipper][Nuclear localization signal]	[propagated from UniProtKB/Swiss-Prot (Q9BZZ5.3)][Apoptosis inhibitory protein 5 (API5); pfam05918][HEAT repeats; pfam13646][propagated from UniProtKB/Swiss-Prot (Q9BZZ5.3)][propagated from UniProtKB/Swiss-Prot (Q9BZZ5.3)]	[251][462][464]	[acetylation][phosphorylation][phosphorylation]	[N6-acetyllysine; propagated from UniProtKB/Swiss-Prot (Q9BZZ5.3)][Phosphoserine; propagated from UniProtKB/Swiss-Prot (Q9BZZ5.3)][Phosphoserine; propagated from UniProtKB/Swiss-Prot (Q9BZZ5.3)]				3	NP_001136402.1;NP_001136403.1;NP_006586.1	1217	NP_001136402.1	0 genes:. 3 proteins in this group did not match any genes. NP_001136402.1:apoptosis inhibitor 5 isoform a [Homo sapiens] ;NP_001136403.1:apoptosis inhibitor 5 isoform c [Homo sapiens] ;NP_006586.1:apoptosis inhibitor 5 isoform b [Homo sapiens] ;	0	0	0	0.00021391	0	0	0	0	0	0	0	0	0	0	0	0	0.00015262	0	0	0	0	0.00015782	0	2.831e-05	524	59005	7.3	XXXNXXXXXXXXXXXXNXXXXNXN	-0.414	-0.7029	1	0.922252	0.802943	-0.564	-0.6002	0.977706	0.770646	0.782864	0.17	0.3028	1	0.683465	0.944012	-0.404	-0.6169	0.943264	0.83256	0.863838	-0.006	-0.0083	1	0.848425	0.875698
1212	0.000471	1	0	0	0	0	0.000448	1	0	0	0.000731	1	0	0	0.951168	0	1.55202	RPS20		8		[16..116]	[Ribosomal_S10]	[Ribosomal protein S10p/S20e; cl00314]	[2][9][9]	[acetylation][phosphorylation][phosphorylation]	[N-acetylalanine; propagated from UniProtKB/Swiss-Prot (P60866.1)][][Phosphothreonine; propagated from UniProtKB/Swiss-Prot (P60866.1)]				2	NP_001014.1;NP_001139699.1	1218	NP_001014.1	0 genes:. 2 proteins in this group did not match any genes. NP_001014.1:40S ribosomal protein S20 isoform 2 [Homo sapiens] ;NP_001139699.1:40S ribosomal protein S20 isoform 1 [Homo sapiens] ;	0	0	0	0.00047096	0	0	0	0	0	0	0	0	0	0	0	0	0.00044802	0	0	0	0	0	0.00073107	0.00012464	119	13373	9.9	XXXNXXXXXXXXXXXXNXXXXXNN	-0.171	-0.2932	1	0.878554	0.887529	-0.364	-0.4079	1	0.759569	0.818348	0.084	0.1305	1	0.702866	0.93288	-0.191	-0.2767	0.992466	0.817618	0.89679	0.51	0.8485	1	0.609012	0.989147
1213	0.000572	1	0	0	0	0	0.000514	1	0.000604	1	0	0	0	0	0.898601	1.05594	0	TIMM8B		11		[31..91]	[zf-Tim10_DDP]	[Tim10/DDP family zinc finger; pfam02953]							1	NP_036591.2	1219	NP_036591.2	mitochondrial import inner membrane translocase subunit Tim8 B [Homo sapiens]	0	0	0	0.00057188	0	0	0	0	0	0	0	0	0	0	0	0	0	0.00051399	0.0006038	0	0	0	0	0.00010595	98	11155	8.1	XXXNXXXXXXXXXXXXXNNXXXXN	-0.158	-0.2676	1	0.874713	0.891735	-0.335	-0.3796	1	0.757558	0.823498	0.133	0.2194	1	0.693477	0.938391	0.086	0.1413	1	0.778172	0.938	-0.325	-0.3612	0.890291	0.867388	0.848875
1214	3.4e-05	1	0	0	0	0	3e-05	1	7.1e-05	1	0	0	0	0	0.882353	2.08824	0	IQGAP1		15		[45..159][685..710][774..796][956..1274][992..1344][1003..1382][1276..1657][1451..1581]	[CH][WW][IQ][C1][RasGAP][RasGAP_IQGAP1][C2][RasGAP_C]	[Calponin homology domain; actin-binding domain which may be present as a single copy or in tandem repeats (which increases binding affinity). The CH domain is found in cytoskeletal and signal transduction proteins, including actin-binding proteins like...; cd00014][Two conserved tryptophans domain; also known as the WWP or rsp5 domain; around 40 amino acids; functions as an interaction module in a diverse set of signalling proteins; binds specific proline-rich sequences but at low affinities compared to other...; cd00201][Calmodulin-binding motif; smart00015][propagated from UniProtKB/Swiss-Prot (P46940.1)][GTPase-activator protein for Ras-like GTPases; smart00323][Ras-GTPase Activating Domain of IQ motif containing GTPase activating protein 1; cd05133][propagated from UniProtKB/Swiss-Prot (P46940.1)][RasGAP C-terminus; pfam03836]	[2][2][2][order(45..46,48..50,53,56,120..121,124,127,129,146..147,][172][330][330][654][order(696,707)][order(1047,1078,1080,1082..1083,1086,1089,1093,1185,][1441][1443][1510]	[phosphorylation][acetylation][phosphorylation][other][phosphorylation][phosphorylation][phosphorylation][phosphorylation][binding][other][phosphorylation][phosphorylation][phosphorylation]	[][N-acetylserine. {ECO:0000244|PubMed:20068231, ECO:0000244|PubMed:22223895, ECO:0000244|PubMed:22814378, ECO:0000269|Ref.5}; propagated from UniProtKB/Swiss-Prot (P46940.1)][Phosphoserine. {ECO:0000244|PubMed:17081983, ECO:0000244|PubMed:20068231}; propagated from UniProtKB/Swiss-Prot (P46940.1)][putative actin binding surface [polypeptide binding]][Phosphotyrosine. {ECO:0000250|UniProtKB:Q9JKF1}; propagated from UniProtKB/Swiss-Prot (P46940.1)][][Phosphoserine. {ECO:0000244|PubMed:20068231}; propagated from UniProtKB/Swiss-Prot (P46940.1)][][binding pocket][putative RAS interface [polypeptide binding]][Phosphoserine, by PKC. {ECO:0000305|PubMed:15695813}; propagated from UniProtKB/Swiss-Prot (P46940.1)][Phosphoserine, by PKC/PRKCE. {ECO:0000244|PubMed:18669648, ECO:0000244|PubMed:20068231, ECO:0000269|PubMed:15355962, ECO:0000269|PubMed:15695813}; propagated from UniProtKB/Swiss-Prot (P46940.1)][]				1	NP_003861.1	1220	NP_003861.1	ras GTPase-activating-like protein IQGAP1 [Homo sapiens]	0	0	0	3.382e-05	0	0	0	0	0	0	0	0	0	0	0	0	0	3.04e-05	7.142e-05	0	0	0	0	1.074e-05	1657	189251	6.5	XXXNXXXXXXXXXXXXXNNXXXXN	-0.191	-0.3138	1	0.882236	0.883233	-0.36	-0.4157	1	0.760056	0.817055	0.117	0.1883	1	0.696893	0.936414	0.522	1.0336	1	0.564868	1	-0.33	-0.3509	0.893634	0.867286	0.849196
1215	0.000144	1	0	0	0	0	0.00013	1	0.000141	1	0	0	0	0	0.902778	0.979167	0	COX15		10		[71..367]	[COX15-CtaA]	[Cytochrome oxidase assembly protein; pfam02628]	[68..88][154..171][184..204][227..247][269..289][324..344]	[transmembrane region][transmembrane region][transmembrane region][transmembrane region][transmembrane region][transmembrane region]	[propagated from UniProtKB/Swiss-Prot (Q7KZN9.1)][propagated from UniProtKB/Swiss-Prot (Q7KZN9.1)][propagated from UniProtKB/Swiss-Prot (Q7KZN9.1)][propagated from UniProtKB/Swiss-Prot (Q7KZN9.1)][propagated from UniProtKB/Swiss-Prot (Q7KZN9.1)][propagated from UniProtKB/Swiss-Prot (Q7KZN9.1)]				4	NP_001307903.1;NP_001307905.1;NP_004367.2;NP_510870.1	1221	NP_001307903.1	0 genes:. 4 proteins in this group did not match any genes. NP_001307903.1:cytochrome c oxidase assembly protein COX15 homolog isoform 2 [Homo sapiens] ;NP_001307905.1:cytochrome c oxidase assembly protein COX15 homolog isoform 4 [Homo sapiens] ;NP_004367.2:cytochrome c oxidase assembly protein COX15 homolog isoform 2 [Homo sapiens] ;NP_510870.1:cytochrome c oxidase assembly protein COX15 homolog isoform 1 [Homo sapiens] ;	0	0	0	0.00014444	0	0	0	0	0	0	0	0	0	0	0	0	0	0.00012982	0	0.00014124	0	0	0	3.058e-05	388	43976	9.7	XXXNXXXXXXXXXXXXXNXNXXXN	-0.192	-0.3062	1	0.880782	0.884962	-0.286	-0.3332	1	0.753788	0.832439	0.138	0.2107	1	0.694468	0.937821	0.112	0.1761	1	0.773046	0.941699	-0.306	-0.385	0.882811	0.867626	0.848003
1216	0.000268	1	0	0	0	0	0	0	0.000273	2	0	0	0	0	0	1.01866	0	COPS8		2		[31..169]	[PCI_Csn8]	[COP9 signalosome, subunit CSN8; pfam10075]	[175]	[phosphorylation]	[Phosphoserine; propagated from UniProtKB/Swiss-Prot (Q99627.1)]				1	NP_006701.1	1222	NP_006701.1	COP9 signalosome complex subunit 8 isoform 1 [Homo sapiens]	0	0	0	0.00026815	0	0	0	0	0	0	0	0	0	0	0	0	0	0	0.00028312	0.0002622	0	0	0	6.387e-05	209	23226	5.4	XXXNXXXXXXXXXXXXXXNNXXXN	-0.157	-0.2479	1	0.871523	0.895035	-0.282	-0.3232	1	0.753222	0.833711	-0.27	-0.392	0.937011	0.739398	0.909492	0.352	0.6187	1	0.688877	0.982693	-0.4	-0.4527	0.863394	0.867825	0.846187
1217	0.000661	1	0	0	0	0	0	0	0.000558	1	0.00039	1	0	0	0	0.844175	0.590015	UBE2L3		22	2.3.2.23	[67..208][68..202]	[COG5078][UBCc]	[Ubiquitin-protein ligase [Posttranslational modification, protein turnover, chaperones]][Ubiquitin-conjugating enzyme E2, catalytic (UBCc) domain. This is part of the ubiquitin-mediated protein degradation pathway in which a thiol-ester linkage forms between a conserved cysteine and the C-terminus of ubiquitin and complexes with ubiquitin...; cd00195]	[order(120..121,155..156)][order(131..132,136..137,139,143..145,147..148,153..154,][144]	[other][other][active]	[E3 interaction residues][Ub thioester intermediate interaction residues][active site cysteine]				3	NP_001243284.1;NP_001243285.1;NP_003338.1	1223	NP_001243284.1	0 genes:. 3 proteins in this group did not match any genes. NP_001243284.1:ubiquitin-conjugating enzyme E2 L3 isoform 4 [Homo sapiens] ;NP_001243285.1:ubiquitin-conjugating enzyme E2 L3 isoform 3 [Homo sapiens] ;NP_003338.1:ubiquitin-conjugating enzyme E2 L3 isoform 1 [Homo sapiens] ;	0	0	0	0.0006609	0	0	0	0	0	0	0	0	0	0	0	0	0	0	0.00055823	0	0	0.00039009	0	8.396e-05	212	24004	8.7	XXXNXXXXXXXXXXXXXXNXXNXN	-0.467	-0.8163	1	0.929035	0.773807	-0.546	-0.6792	0.958354	0.774043	0.768058	-0.508	-0.7067	0.918054	0.751019	0.901691	0.294	0.5818	1	0.696973	0.979789	-0.042	-0.0619	1	0.853453	0.870347
1219	0.000951	2	0	0	0	0	0.0003	1	0	0	0	0	0	0	0.315457	0	0	ARPC3		12		[1..173]	[P21-Arc]	[ARP2/3 complex ARPC3 (21 kDa) subunit; pfam04062]	[47][56][61]	[phosphorylation][acetylation][acetylation]	[Phosphotyrosine. {ECO:0000244|PubMed:19690332}; propagated from UniProtKB/Swiss-Prot (O15145.3)][N6-acetyllysine. {ECO:0000244|PubMed:19608861}; propagated from UniProtKB/Swiss-Prot (O15145.3)][N6-acetyllysine. {ECO:0000244|PubMed:19608861}; propagated from UniProtKB/Swiss-Prot (O15145.3)]				2	NP_001265485.1;NP_001274151.1	1226	NP_001265485.1	0 genes:. 2 proteins in this group did not match any genes. NP_001265485.1:actin-related protein 2/3 complex subunit 3 isoform 1 [Homo sapiens] ;NP_001274151.1:actin-related protein 2/3 complex subunit 3 isoform 2 [Homo sapiens] ;	0	0	0	0	0	0	0	0.00075308	0.00114955	0	0	0	0	0	0	0	0.00029952	0	0	0	0	0	0	9.999e-05	178	20547	8.6	XXXXXXXNNXXXXXXXNXXXXXXN	-0.504	-0.8825	1	0.932311	0.754685	-0.688	-0.8393	0.919866	0.779216	0.737812	-0.291	-0.485	0.929644	0.743411	0.906844	-0.594	-0.844	0.919721	0.837692	0.84052	-0.681	-0.7836	0.808585	0.863075	0.85382
1220	0	0	0	0	9.3e-05	2	0	0	0	0	0	0	0	1.79769e+308	0	0	0	ATAD3B		1		[42..286][<94..>175][198..556][329..475]	[DUF3523][OmpH][26Sp45][AAA]	[Domain of unknown function (DUF3523); pfam12037][Outer membrane protein (OmpH-like); cl21485][26S proteasome subunit P45 family; TIGR01242][The AAA+ (ATPases Associated with a wide variety of cellular Activities) superfamily represents an ancient group of ATPases belonging to the ASCE (for additional strand, catalytic E) division of the P-loop NTPase fold. The ASCE division also includes ABC; cd00009]	[2][352..359][order(353..360,411,454)][407..412][427][466][495]	[acetylation][other][other][other][acetylation][other][acetylation]	[N-acetylserine. {ECO:0000244|PubMed:22223895}; propagated from UniProtKB/Swiss-Prot (Q5T9A4.1)][Walker A motif][ATP binding site [chemical binding]][Walker B motif][N6-acetyllysine. {ECO:0000244|PubMed:19608861}; propagated from UniProtKB/Swiss-Prot (Q5T9A4.1)][arginine finger][N6-acetyllysine. {ECO:0000250|UniProtKB:Q925I1}; propagated from UniProtKB/Swiss-Prot (Q5T9A4.1)]				1	NP_114127.3	1227	NP_114127.3	ATPase family AAA domain-containing protein 3B isoform AAA-TOB3l [Homo sapiens]	0	0	0	0	0	0	0	0	0	0	0	0	0	9.694e-05	8.94e-05	0	0	0	0	0	0	0	0	2.365e-05	648	72573	9.2	XXXXXXXNXXXXXNNXXXXXXXXN						1.072	1.9531	0.935985	0.228899	1
1221	0.000182	1	0	0	0.000114	1	0.000217	1	0	0	0	0	0	0.626374	1.19231	0	0	ZNF24		18		[48..160][48..130][<249..329][251..301][251..273][253..273][269..290][281..300][294..318][305..>358][309..329][322..346][337..357]	[SCAN][SCAN][COG5048][Necessary and sufficient for nuclear localization][zf-C2H2][C2H2 Zn finger][zf-H2C2_2][C2H2 Zn finger][zf-H2C2_2][COG5048][C2H2 Zn finger][zf-H2C2_2][C2H2 Zn finger]	[leucine rich region; smart00431][SCAN oligomerization domain; cd07936][FOG: Zn-finger [General function prediction only]][propagated from UniProtKB/Swiss-Prot (P17028.4)][Zinc finger, C2H2 type; pfam00096][C2H2 Zn finger [structural motif]][Zinc-finger double domain; pfam13465][C2H2 Zn finger [structural motif]][Zinc-finger double domain; pfam13465][FOG: Zn-finger [General function prediction only]][C2H2 Zn finger [structural motif]][Zinc-finger double domain; pfam13465][C2H2 Zn finger [structural motif]]	[order(55..56,58..60,65..67,69..70,73..74,77..78,80..83,][132][142][order(253,256,269,273)][order(258,260,262,264..265,268..269,272,286,288,292..293,][274][order(281,284,297,301)][order(309,312,325,329)][335][order(337,340,353,357)]	[other][phosphorylation][phosphorylation][other][other][phosphorylation][other][other][phosphorylation][other]	[dimerization interface [polypeptide binding]][Phosphoserine. {ECO:0000269|PubMed:18669648}; propagated from UniProtKB/Swiss-Prot (P17028.4)][Phosphoserine. {ECO:0000269|PubMed:20068231}; propagated from UniProtKB/Swiss-Prot (P17028.4)][Zn binding site [ion binding]][putative nucleic acid binding site [nucleotide binding]][Phosphoserine. {ECO:0000269|PubMed:20068231}; propagated from UniProtKB/Swiss-Prot (P17028.4)][Zn binding site [ion binding]][Zn binding site [ion binding]][Phosphotyrosine. {ECO:0000269|PubMed:15592455}; propagated from UniProtKB/Swiss-Prot (P17028.4)][Zn binding site [ion binding]]				1	NP_008896.2	1228	NP_008896.2	zinc finger protein 24 isoform 1 [Homo sapiens]	0	0	0	0	0	0	0	0.00018213	0	0	0	0	0	0.0001138	0	0	0.00021731	0	0	0	0	0	0	4.434e-05	368	42155	6.2	XXXXXXXNXXXXXNXXNXXXXXXN	-0.203	-0.3166	1	0.882236	0.883232	0.184	0.2835	1	0.676475	0.932849	0.379	0.6835	1	0.622967	0.973077	-0.23	-0.3288	0.984022	0.820579	0.891903	-0.359	-0.4036	0.877202	0.867754	0.847378
1222	0.000303	1	0	0	0.000284	1	0	0	0.000372	1	0	0	0	0.937294	0	1.22772	0	SRSF2		17		[15..87][16..88]	[RRM][RRM_SRSF2_SRSF8]	[RNA recognition motif; smart00360][RNA recognition motif in serine/arginine-rich splicing factor SRSF2, SRSF8 and similar proteins; cd12311]	[2][2][22][23][25][25][26][26][26][52][187][189][189][191][191][204][206][206][208][208][212][212][212][220][220][221]	[acetylation][phosphorylation][phosphorylation][phosphorylation][phosphorylation][phosphorylation][phosphorylation][phosphorylation][phosphorylation][acetylation][phosphorylation][phosphorylation][phosphorylation][phosphorylation][phosphorylation][phosphorylation][phosphorylation][phosphorylation][phosphorylation][phosphorylation][phosphorylation][phosphorylation][phosphorylation][phosphorylation][phosphorylation][phosphorylation]	[N-acetylserine; propagated from UniProtKB/Swiss-Prot (Q01130.4)][Phosphoserine; propagated from UniProtKB/Swiss-Prot (Q01130.4)][Phosphothreonine; propagated from UniProtKB/Swiss-Prot (Q01130.4)][][][Phosphothreonine; propagated from UniProtKB/Swiss-Prot (Q01130.4)][][][Phosphoserine; propagated from UniProtKB/Swiss-Prot (Q01130.4)][N6-acetyllysine; propagated from UniProtKB/Swiss-Prot (Q01130.4)][][][Phosphoserine; propagated from UniProtKB/Swiss-Prot (Q01130.4)][][Phosphoserine; propagated from UniProtKB/Swiss-Prot (Q01130.4)][Phosphoserine; propagated from UniProtKB/Swiss-Prot (Q01130.4)][][Phosphoserine; propagated from UniProtKB/Swiss-Prot (Q01130.4)][][Phosphoserine; propagated from UniProtKB/Swiss-Prot (Q01130.4)][][][Phosphoserine; propagated from UniProtKB/Swiss-Prot (Q01130.4)][][Phosphoserine; propagated from UniProtKB/Swiss-Prot (Q01130.4)][]				1	NP_003007.2	1229	NP_003007.2	serine/arginine-rich splicing factor 2 [Homo sapiens]	0	0	0	0	0	0	0	0.00030328	0	0	0	0	0	0.00028424	0	0	0	0	0	0.00037195	0	0	0	8.054e-05	221	25476	11.9	XXXXXXXNXXXXXNXXXXXNXXXN	-0.141	-0.2254	1	0.868227	0.898278	0.543	0.8895	1	0.539129	1	-0.223	-0.3269	0.943056	0.736169	0.911627	0.343	0.6017	1	0.692961	0.981248	-0.357	-0.3873	0.882108	0.867656	0.847871
1223	0.000144	1	0	0	8.3e-05	1	0.000114	1	0	0	0	0	0	0.576389	0.791667	0	0	G3BP1		5	3.6.4.13;3.6.4.12	[7..135][337..416][342..410]	[NTF2][RRM_G3BP1][RRM]	[Nuclear transport factor 2 (NTF2) domain plays an important role in the trafficking of macromolecules, ions and small molecules between the cytoplasm and nucleus. This bi-directional transport of macromolecules across the nuclear envelope requires many...; cd00780][RNA recognition motif found in ras GTPase-activating protein-binding protein 1 (G3BP1) and similar proteins; cd12463][RNA recognition motif; smart00360]	[order(35,41,56,81,83..84,93,115,128..130,132,134)][order(39,41..42,78..79,81,83..84,91,95..97,101,103..106,][order(42..43,68,73,96,98,100..101,103,106,131,133,135)][56][133][143][143][149][149][174][230][231][231][232][232][232][373][376][435][435][447][460][460][465]	[other][other][other][phosphorylation][phosphorylation][phosphorylation][phosphorylation][phosphorylation][phosphorylation][phosphorylation][phosphorylation][phosphorylation][phosphorylation][phosphorylation][phosphorylation][phosphorylation][phosphorylation][acetylation][methylation][methylation][methylation][methylation][methylation][methylation]	[TAP/p15 interaction][dimer interface [polypeptide binding]][RanGDP-NTF2 interaction][][][][Phosphothreonine. {ECO:0000244|PubMed:18669648}; propagated from UniProtKB/Swiss-Prot (Q13283.1)][][Phosphoserine. {ECO:0000244|PubMed:17081983, ECO:0000244|PubMed:17693683, ECO:0000244|PubMed:18220336, ECO:0000244|PubMed:18318008, ECO:0000244|PubMed:18669648, ECO:0000244|PubMed:18691976, ECO:0000244|PubMed:20068231, ECO:0000244|PubMed:21406692, ECO:0000244|PubMed:24275569, ECO:0000269|PubMed:11604510}; propagated from UniProtKB/Swiss-Prot (Q13283.1)][][][][Phosphoserine. {ECO:0000269|Ref.6}; propagated from UniProtKB/Swiss-Prot (Q13283.1)][][][Phosphoserine. {ECO:0000244|PubMed:18669648, ECO:0000244|PubMed:19690332, ECO:0000244|PubMed:20068231, ECO:0000244|PubMed:21406692, ECO:0000244|PubMed:24275569, ECO:0000269|PubMed:11604510, ECO:0000269|Ref.6}; propagated from UniProtKB/Swiss-Prot (Q13283.1)][Phosphoserine. {ECO:0000244|PubMed:18669648, ECO:0000244|PubMed:20068231}; propagated from UniProtKB/Swiss-Prot (Q13283.1)][N6-acetyllysine. {ECO:0000244|PubMed:19608861}; propagated from UniProtKB/Swiss-Prot (Q13283.1)][][Dimethylated arginine, alternate. {ECO:0000269|Ref.6}; Omega-N-methylarginine, alternate. {ECO:0000269|Ref.6}; propagated from UniProtKB/Swiss-Prot (Q13283.1)][][][Dimethylated arginine, alternate. {ECO:0000269|Ref.6}; Omega-N-methylated arginine, alternate. {ECO:0000269|Ref.6}; propagated from UniProtKB/Swiss-Prot (Q13283.1)][]				1	NP_938405.1	1230	NP_938405.1	ras GTPase-activating protein-binding protein 1 [Homo sapiens]	0	0	0	0	0	0	0	0.00014383	0	0	0	0	0	0	8.288e-05	0	0.00011441	0	0	0	0	0	0	3.183e-05	466	52164	5.5	XXXXXXXNXXXXXXNXNXXXXXXN	-0.156	-0.2436	1	0.870709	0.895851	0.199	0.2862	1	0.676474	0.93285	0.061	0.0964	1	0.706311	0.930798	-0.26	-0.3723	0.977189	0.82282	0.887843	-0.381	-0.4422	0.866225	0.86784	0.846405
1224	9.4e-05	1	0	0	0	0	0.000111	2	0	0	0	0	0	0	1.18085	0	0	CAPN1		11	3.4.22.52	[44..352][355..526][364..524][527..542][538..681][543..713][557..610][590..644][623..705]	[CysPc][Domain III][Calpain_III][Linker][PTZ00184][Domain IV][EF-hand_8][EFh][EFh]	[Calpains, domains IIa, IIb; calcium-dependent cytoplasmic cysteine proteinases, papain-like. Functions in cytoskeletal remodeling processes, cell differentiation, apoptosis and signal transduction; cd00044][propagated from UniProtKB/Swiss-Prot (P07384.1)][Calpain, subdomain III. Calpains are calcium-activated cytoplasmic cysteine proteinases, participate in cytoskeletal remodeling processes, cell differentiation, apoptosis and signal transduction. Catalytic domain and the two calmodulin-like domains are...; cd00214][propagated from UniProtKB/Swiss-Prot (P07384.1)][calmodulin; Provisional][propagated from UniProtKB/Swiss-Prot (P07384.1)][EF-hand domain pair; pfam13833][EF-hand, calcium binding motif; A diverse superfamily of calcium sensors and calcium signal modulators; most examples in this alignment model have 2 active canonical EF hands. Ca2+ binding induces a conformational change in the EF-hand motif, leading to...; cd00051][EF-hand, calcium binding motif; A diverse superfamily of calcium sensors and calcium signal modulators; most examples in this alignment model have 2 active canonical EF hands. Ca2+ binding induces a conformational change in the EF-hand motif, leading to...; cl08302]	[2][15..16][27..28][78][80][81][order(115,272,296)][360][362][379][380][order(402..404,417)][446][order(558,565,598,600,602,609)][order(598,600,602,609,628,630,632,639)][order(628,630,632,639,693,695,697,704)]	[acetylation][cleavage][cleavage][phosphorylation][phosphorylation][phosphorylation][active][phosphorylation][phosphorylation][phosphorylation][phosphorylation][other][phosphorylation][other][other][other]	[N-acetylserine. {ECO:0000244|PubMed:19413330, ECO:0000244|PubMed:22223895, ECO:0000244|PubMed:22814378}; propagated from UniProtKB/Swiss-Prot (P07384.1)][Cleavage, for 78 kDa form; propagated from UniProtKB/Swiss-Prot (P07384.1)][Cleavage, for 75 kDa form; propagated from UniProtKB/Swiss-Prot (P07384.1)][][][][catalytic site [active]][][][][][acidic loop][][Ca2+ binding site [ion binding]][Ca2+ binding site [ion binding]][Ca2+ binding site [ion binding]]				1	NP_005177.2	1231	NP_005177.2	calpain-1 catalytic subunit [Homo sapiens]	0	0	0	0	0	0	0	9.387e-05	0	0	0	0	0	0	0	7.277e-05	0.00014934	0	0	0	0	0	0	2.077e-05	714	81890	5.7	XXXXXXXNXXXXXXXNNXXXXXXN	-0.243	-0.3594	1	0.888479	0.875263	-0.365	-0.4474	1	0.761942	0.811867	0.719	1.4672	1	0.422915	1	-0.272	-0.3717	0.977283	0.82282	0.887843	-0.259	-0.3232	0.902931	0.866845	0.850428
1225	4.3e-05	1	0	0	0	0	4.1e-05	2	0	0	0	0	0	0	0.953488	0	0	TTC37		5		[6..39][10..72][39..69][40..73][116..144][272..305][275..335][275..300][305..335][307..339][322..1272][340..374][386..419][388..414][420..453][420..448][453..488][455..492][493..527][493..522][530..555][564..597][566..592][597..627][598..631][632..660][633..665][666..701][679..713][776..819][790..824][824..856][826..860][861..894][861..894][861..887][979..1009][980..1013][1020..1054][1020..1044][1054..1079][1056..1084][1326..1359][1400..1433]	[TPR 1][TPR_16][TPR repeat][TPR 2][TPR repeat][TPR 3][TPR_11][TPR repeat][TPR repeat][TPR 4][PEP_TPR_lipo][TPR repeat][TPR 5][TPR repeat][TPR 6][TPR repeat][TPR repeat][TPR 7][TPR 8][TPR repeat][TPR repeat][TPR 9][TPR repeat][TPR repeat][TPR 10][TPR repeat][TPR 11][TPR repeat][TPR 12][TPR repeat][TPR 13][TPR repeat][TPR 14][TPR 15][TPR_1][TPR repeat][TPR repeat][TPR 16][TPR 17][TPR repeat][TPR repeat][TPR 18][TPR 19][TPR 20]	[propagated from UniProtKB/Swiss-Prot (Q6PGP7.1)][Tetratricopeptide repeat; pfam13432][TPR repeat [structural motif]][propagated from UniProtKB/Swiss-Prot (Q6PGP7.1)][TPR repeat [structural motif]][propagated from UniProtKB/Swiss-Prot (Q6PGP7.1)][TPR repeat; pfam13414][TPR repeat [structural motif]][TPR repeat [structural motif]][propagated from UniProtKB/Swiss-Prot (Q6PGP7.1)][putative PEP-CTERM system TPR-repeat lipoprotein; TIGR02917][TPR repeat [structural motif]][propagated from UniProtKB/Swiss-Prot (Q6PGP7.1)][TPR repeat [structural motif]][propagated from UniProtKB/Swiss-Prot (Q6PGP7.1)][TPR repeat [structural motif]][TPR repeat [structural motif]][propagated from UniProtKB/Swiss-Prot (Q6PGP7.1)][propagated from UniProtKB/Swiss-Prot (Q6PGP7.1)][TPR repeat [structural motif]][TPR repeat [structural motif]][propagated from UniProtKB/Swiss-Prot (Q6PGP7.1)][TPR repeat [structural motif]][TPR repeat [structural motif]][propagated from UniProtKB/Swiss-Prot (Q6PGP7.1)][TPR repeat [structural motif]][propagated from UniProtKB/Swiss-Prot (Q6PGP7.1)][TPR repeat [structural motif]][propagated from UniProtKB/Swiss-Prot (Q6PGP7.1)][TPR repeat [structural motif]][propagated from UniProtKB/Swiss-Prot (Q6PGP7.1)][TPR repeat [structural motif]][propagated from UniProtKB/Swiss-Prot (Q6PGP7.1)][propagated from UniProtKB/Swiss-Prot (Q6PGP7.1)][Tetratricopeptide repeat; pfam00515][TPR repeat [structural motif]][TPR repeat [structural motif]][propagated from UniProtKB/Swiss-Prot (Q6PGP7.1)][propagated from UniProtKB/Swiss-Prot (Q6PGP7.1)][TPR repeat [structural motif]][TPR repeat [structural motif]][propagated from UniProtKB/Swiss-Prot (Q6PGP7.1)][propagated from UniProtKB/Swiss-Prot (Q6PGP7.1)][propagated from UniProtKB/Swiss-Prot (Q6PGP7.1)]	[2][order(14..15,17,41,44..45,48..49,51..52,75,78..79,82..83,][order(276..277,280..281,283,307,310..311,314..315,][order(421,424..425,428..429,431,455,458..459,462..463,][order(568..569,572..573,575,599,602..603,606..607,][order(777,780..781,784..785,787,826,829..830,835..836,]	[acetylation][other][other][other][other][other]	[N-acetylserine. {ECO:0000244|PubMed:22814378}; propagated from UniProtKB/Swiss-Prot (Q6PGP7.1)][putative protein binding surface [polypeptide binding]][putative protein binding surface [polypeptide binding]][putative protein binding surface [polypeptide binding]][putative protein binding surface [polypeptide binding]][putative protein binding surface [polypeptide binding]]				1	NP_055454.1	1232	NP_055454.1	tetratricopeptide repeat protein 37 [Homo sapiens]	0	0	0	0	0	0	0	4.285e-05	0	0	0	0	0	0	0	3.322e-05	0	4.831e-05	0	0	0	0	0	1.043e-05	1564	175485	7.5	XXXXXXXNXXXXXXXNXNXXXXXN	-0.187	-0.2927	1	0.878554	0.887529	-0.318	-0.3728	1	0.757039	0.824781	0.565	1.0707	1	0.533907	1	-0.242	-0.343	0.981768	0.821272	0.890684	-0.304	-0.345	0.895576	0.867176	0.849529
1226	0.00033	1	0	0	0	0	0.000788	1	0.000291	1	0	0	0	0	2.38788	0.881818	0	GPX1		3	1.11.1.9	[15..192]	[GSH_Peroxidase]	[Glutathione (GSH) peroxidase family; tetrameric selenoenzymes that catalyze the reduction of a variety of hydroperoxides including lipid peroxidases, using GSH as a specific electron donor substrate. GSH peroxidase contains one selenocysteine residue per...; cd00340]	[order(49,84,162)][49][49][order(83,86,88,91,94,98)][88][88][98][98][114][114][148][148][201]	[active][other][other][other][acetylation][modified][phosphorylation][phosphorylation][acetylation][modified][acetylation][modified][phosphorylation]	[catalytic residues [active]][Selenocysteine][Subject to oxidation and hydroselenide loss to dehydroalanine. {ECO:0000250}; propagated from UniProtKB/Swiss-Prot (P07203.4)][dimer interface [polypeptide binding]][N6-acetyllysine, alternate. {ECO:0000250|UniProtKB:P11352}; propagated from UniProtKB/Swiss-Prot (P07203.4)][N6-succinyllysine, alternate. {ECO:0000250|UniProtKB:P11352}; propagated from UniProtKB/Swiss-Prot (P07203.4)][][][N6-acetyllysine, alternate. {ECO:0000250|UniProtKB:P11352}; propagated from UniProtKB/Swiss-Prot (P07203.4)][N6-succinyllysine, alternate. {ECO:0000250|UniProtKB:P11352}; propagated from UniProtKB/Swiss-Prot (P07203.4)][N6-acetyllysine, alternate. {ECO:0000250|UniProtKB:P11352}; propagated from UniProtKB/Swiss-Prot (P07203.4)][N6-succinyllysine, alternate. {ECO:0000250|UniProtKB:P11352}; propagated from UniProtKB/Swiss-Prot (P07203.4)][Phosphoserine. {ECO:0000269|PubMed:24275569}; propagated from UniProtKB/Swiss-Prot (P07203.4)]				1	NP_000572.2	1233	NP_000572.2	glutathione peroxidase 1 isoform 1 [Homo sapiens]	0	0	0	0	0	0	0	0.00033017	0	0	0	0	0	0	0	0	0.0007879	0	0.00029149	0	0	0	0	0.0001096	203	21938	6.5	XXXXXXXNXXXXXXXXNXNXXXXN	-0.164	-0.2606	1	0.873925	0.892565	-0.346	-0.3901	1	0.758071	0.822211	0.845	1.6718	1	0.361258	1	0.088	0.1422	1	0.777618	0.93841	-0.413	-0.4751	0.85758	0.867762	0.845896
1227	0.000112	1	0	0	0	0	0.000178	1	9.9e-05	1	0	0	0	0	1.58929	0.883929	0	ABCE1		4		[4..597][6..37][48..71][78..332][348..592]	[Rli1][RLI][Fer4][ABC_RNaseL_inhibitor_domain1][ABC_RNaseL_inhibitor_domain2]	[Translation initiation factor RLI1, contains Fe-S and AAA+ ATPase domains [Translation, ribosomal structure and biogenesis]; COG1245][Possible Fer4-like domain in RNase L inhibitor, RLI; pfam04068][4Fe-4S binding domain; pfam00037][The ATP-binding cassette domain 1 of RNase L inhibitor; cd03236][The ATP-binding cassette domain 2 of RNase L inhibitor; cd03237]	[110..117][order(113..114,116..118,171,241..242,274)][168..171][217..226][237..242][245..248][270..276][379..386][order(382..383,385..387,414,486..487,520)][411..414][462..471][482..487][490..493][516..522]	[other][other][other][other][other][other][other][other][other][other][other][other][other][other]	[Walker A/P-loop][ATP binding site [chemical binding]][Q-loop/lid][ABC transporter signature motif][Walker B][D-loop][H-loop/switch region][Walker A/P-loop][ATP binding site [chemical binding]][Q-loop/lid][ABC transporter signature motif][Walker B][D-loop][H-loop/switch region]				1	NP_002931.2	1234	NP_002931.2	ATP-binding cassette sub-family E member 1 [Homo sapiens]	0	0	0	0	0	0	0	0.00011189	0	0	0	0	0	0	0	0	0.00017801	0	9.879e-05	0	0	0	0	2.229e-05	599	67314	8.3	XXXXXXXNXXXXXXXXNXNXXXXN	-0.208	-0.3288	1	0.884371	0.880611	-0.256	-0.3112	1	0.752071	0.836244	0.557	0.9994	1	0.55199	0.998972	0.137	0.2275	1	0.765738	0.946608	-0.349	-0.3999	0.878302	0.867733	0.847496
1228	0.000104	1	0	0	0	0	8.2e-05	1	9.1e-05	1	0	0	0	0	0.788462	0.875	0	ADCK3		1		[206..635][276..279][295..545][337..340]	[AarF][KxGQ motif. {ECO:0000269|PubMed:25498144}][ABC1_ADCK3][AAAS motif. {ECO:0000269|PubMed:25498144}]	[Predicted unusual protein kinase regulating ubiquinone biosynthesis, AarF/ABC1/UbiB family [Coenzyme transport and metabolism, Signal transduction mechanisms]; COG0661][propagated from UniProtKB/Swiss-Prot (Q8NI60.1)][Activator of bc1 complex (ABC1) kinases, also called aarF domain containing kinase 3; cd13970][propagated from UniProtKB/Swiss-Prot (Q8NI60.1)]	[214..230][order(349..353,355,365,367,426,445..448,488,492..493,495,]	[transmembrane region][other]	[propagated from UniProtKB/Swiss-Prot (Q8NI60.1)][putative ATP binding site [chemical binding]]				1	NP_064632.2	1235	NP_064632.2	atypical kinase ADCK3, mitochondrial [Homo sapiens]	0	0	0	0	0	0	0	0.00010359	0	0	0	0	0	0	0	0	8.24e-05	0	9.146e-05	0	0	0	0	1.376e-05	647	71950	7	XXXXXXXNXXXXXXXXNXNXXXXN	-0.206	-0.3399	1	0.885765	0.878843	-0.38	-0.4175	1	0.760056	0.817053	0.095	0.1581	1	0.700168	0.934488	0.039	0.059	1	0.788039	0.930154	-0.332	-0.3903	0.881193	0.867684	0.847743
1229	0.000548	1	0	0	0	0	0.000103	1	0.000121	1	0	0	0	0	0.187956	0.220803	0	PMPCB		7	3.4.24.64	[46..478][68..214][220..404]	[PqqL][Peptidase_M16][Peptidase_M16_C]	[Predicted Zn-dependent peptidase [General function prediction only]; COG0612][Insulinase (Peptidase family M16); pfam00675][Peptidase M16 inactive domain; pfam05193]							1	NP_004270.2	1236	NP_004270.2	mitochondrial-processing peptidase subunit beta precursor [Homo sapiens]	0	0	0	0	0	0	0	0.00054825	0	0	0	0	0	0	0	0	0	0.00010301	0.00012101	0	0	0	0	5.157e-05	489	54366	6.8	XXXXXXXNXXXXXXXXXNNXXXXN	-0.661	-1.1339	1	0.939826	0.675522	-0.757	-0.9838	0.886239	0.782355	0.709496	-0.358	-0.5949	0.922853	0.747521	0.904117	-0.359	-0.627	0.942046	0.832803	0.86301	-0.826	-0.9731	0.80673	0.859668	0.868796
1230	0.000127	1	0	0	0	0	0	0	7.8e-05	1	7.8e-05	1	0	0	0	0.614173	0.614173	KIF11		10		[16..368][18..366][916..1054]	[KISc_BimC_Eg5][KISc][Microtub_bind]	[Kinesin motor domain, BimC/Eg5 spindle pole proteins; cd01364][Kinesin motor, catalytic domain. ATPase; smart00129][Kinesin-associated microtubule-binding; pfam13931]	[order(26,105,108,110..113,265)][62][146][order(312,315,318)][458][458][923][926][926][926][931][1033]	[other][phosphorylation][acetylation][other][phosphorylation][phosphorylation][phosphorylation][phosphorylation][phosphorylation][phosphorylation][phosphorylation][phosphorylation]	[ATP binding site [chemical binding]][][N6-acetyllysine; propagated from UniProtKB/Swiss-Prot (P52732.2)][microtubule interaction site [polypeptide binding]][][Phosphothreonine; propagated from UniProtKB/Swiss-Prot (P52732.2)][][][][Phosphothreonine, by CDK1; propagated from UniProtKB/Swiss-Prot (P52732.2)][][Phosphoserine, by NEK6; propagated from UniProtKB/Swiss-Prot (P52732.2)]				1	NP_004514.2	1237	NP_004514.2	kinesin-like protein KIF11 [Homo sapiens]	0	0	0	0	0	0	0	0.00012694	0	0	0	0	0	0	0	0	0	0	0	0	7.848e-05	7.831e-05	0	1.264e-05	1056	119159	5.6	XXXXXXXNXXXXXXXXXXXXNNXN	-0.329	-0.5509	1	0.910339	0.836984	-0.557	-0.6314	0.970043	0.77195	0.777499	-0.448	-0.6595	0.919822	0.749548	0.902734	0.183	0.3385	1	0.747955	0.95711	-0.024	-0.0347	1	0.850861	0.873176
1231	0	0	0.0009	3	0	0	0	0	0	0	0	0	1.79769e+308	0	0	0	0	HIGD1A		3		[38..92]	[HIG_1_N]	[Hypoxia induced protein conserved region; pfam04588]							2	NP_001093138.1;NP_054775.2	1238	NP_001093138.1	0 genes:. 2 proteins in this group did not match any genes. NP_001093138.1:HIG1 domain family member 1A, mitochondrial isoform a [Homo sapiens] ;NP_054775.2:HIG1 domain family member 1A, mitochondrial isoform b [Homo sapiens] ;	0	0	0	0	0	0	0	0	0	0.00068777	0	0.00061438	0.00139881	0	0	0	0	0	0	0	0	0	0	0.00019407	107	11770	9.4	XXXXXXXXXNXNNXXXXXXXXXXN	0.906	1.9517	0.520826	0.089025	0.994868
1232	0	0	0.000405	3	0	0	0	0	0	0	0	0	1.79769e+308	0	0	0	0	TFAM		10		[50..115][155..216]	[HMGB-UBF_HMG-box][HMGB-UBF_HMG-box]	[HMGB-UBF_HMG-box, class II and III members of the HMG-box superfamily of DNA-binding proteins. These proteins bind the minor groove of DNA in a non-sequence specific fashion and contain two or more tandem HMG boxes. Class II members include non-histone...; cd01390][HMGB-UBF_HMG-box, class II and III members of the HMG-box superfamily of DNA-binding proteins. These proteins bind the minor groove of DNA in a non-sequence specific fashion and contain two or more tandem HMG boxes. Class II members include non-histone...; cd01390]	[order(52,54..55,57..58,61..62,65,69,82,85,88,107)][55][56][58][61][order(157,159..160,162..163,166..167,170,174,183,186,189,][160][182][193]	[DNA binding][phosphorylation][phosphorylation][other][phosphorylation][DNA binding][phosphorylation][other][phosphorylation]	[DNA binding site [nucleotide binding]][Phosphoserine, by PKA; propagated from UniProtKB/Swiss-Prot (Q00059.1)][Phosphoserine, by PKA; propagated from UniProtKB/Swiss-Prot (Q00059.1)][Intercalates between bases and promotes DNA bending; propagated from UniProtKB/Swiss-Prot (Q00059.1)][Phosphoserine, by PKA; propagated from UniProtKB/Swiss-Prot (Q00059.1)][DNA binding site [nucleotide binding]][Phosphoserine, by PKA; propagated from UniProtKB/Swiss-Prot (Q00059.1)][Intercalates between bases and promotes DNA bending; propagated from UniProtKB/Swiss-Prot (Q00059.1)][Phosphoserine; propagated from UniProtKB/Swiss-Prot (Q00059.1)]				1	NP_003192.1	1239	NP_003192.1	transcription factor A, mitochondrial isoform 1 precursor [Homo sapiens]	0	0	0	0	0	0	0	0	0	0.00044873	0	0.00040085	0.00036505	0	0	0	0	0	0	0	0	0	0	6.029e-05	246	29097	9.7	XXXXXXXXXNXNNXXXXXXXXXXN	0.93	1.9761	0.503287	0.084211	0.994102
1233	0	0	0.000254	3	0	0	0	0	0	0	0	0	1.79769e+308	0	0	0	0	POMGNT2		3	2.4.1.255	[<320..396][493..580]	[DUF563][FN3]	[Protein of unknown function (DUF563); pfam04577][Fibronectin type 3 domain; One of three types of internal repeats found in the plasma protein fibronectin. Its tenth fibronectin type III repeat contains an RGD cell recognition sequence in a flexible loop between 2 strands. Approximately 2% of all...; cd00063]	[5..25][order(552,568)][order(569..570,572..573)]	[transmembrane region][other][other]	[propagated from UniProtKB/Swiss-Prot (Q8NAT1.1)][Interdomain contacts][Cytokine receptor motif]				1	NP_116195.2	1240	NP_116195.2	protein O-linked-mannose beta-1,4-N-acetylglucosaminyltransferase 2 precursor [Homo sapiens]	0	0	0	0	0	0	0	0	0	0.00038065	0	0.00022668	0.00015483	0	0	0	0	0	0	0	0	0	0	3.325e-05	580	66615	8.6	XXXXXXXXXNXNNXXXXXXXXXXN	1.282	2.7826	0.102187	0.009287	0.96921
1234	0	0	7.8e-05	2	6.5e-05	1	0	0	0	0	0	0	1.79769e+308	1.79769e+308	0	0	0	CHD1L		1	3.6.4.12	[49..328][65..205][174..177][346..467][<628..>695][716..866]	[SNF2_N][DEXDc][DEAH box][HELICc][Selenoprotein_S][Macro_Poa1p_like_SNF2]	[SNF2 family N-terminal domain; pfam00176][DEAD-like helicases superfamily. A diverse family of proteins involved in ATP-dependent RNA or DNA unwinding. This domain contains the ATP-binding region; cd00046][propagated from UniProtKB/Swiss-Prot (Q86WJ1.2)][Helicase superfamily c-terminal domain; associated with DEXDc-, DEAD-, and DEAH-box proteins, yeast initiation factor 4A, Ski2p, and Hepatitis C virus NS3 helicases; this domain is found in a wide variety of helicases and helicase related proteins; may...; cd00079][Selenoprotein S (SelS); pfam06936][Macro domain, Poa1p_like family, SNF2 subfamily. The macro domain is a high-affinity ADP-ribose binding module found in a variety of proteins as a stand-alone domain or in combination with other domains like in histone macroH2A and some PARPs (poly...; cd03331]	[74..78][174..177][order(371..374,394..395,421..423)][order(429,450,454,457)][636][order(723..724,741,748,750..751,844,846..848)][891]	[other][other][other][other][phosphorylation][other][phosphorylation]	[ATP binding site [chemical binding]][putative Mg++ binding site [ion binding]][nucleotide binding region [chemical binding]][ATP-binding site [chemical binding]][Phosphoserine; propagated from UniProtKB/Swiss-Prot (Q86WJ1.2)][putative ADP-ribose binding site [chemical binding]][Phosphoserine; propagated from UniProtKB/Swiss-Prot (Q86WJ1.2)]				1	NP_004275.4	1241	NP_004275.4	chromodomain-helicase-DNA-binding protein 1-like isoform 1 [Homo sapiens]	0	0	0	0	0	0	0	0	0	8.204e-05	0	7.329e-05	0	0	6.458e-05	0	0	0	0	0	0	0	0	1.158e-05	897	101000	6.9	XXXXXXXXXNXNXXNXXXXXXXXN	0.411	0.7728	1	0.541573	0.99859	0.606	0.9319	1	0.527263	1
1235	0	0	0.000198	2	0	0	0.000174	1	0	0	0	0	1.79769e+308	0	1.79769e+308	0	0	PIGU		20		[20..394][269..289]	[PIG-U][May be involved in recognition of long-chain fatty acids in GPI]	[GPI transamidase subunit PIG-U; pfam06728][propagated from UniProtKB/Swiss-Prot (Q9H490.3)]	[66..86][166..186][188..208][237..257][259..279][286..306][313..333][355..375][386..406]	[transmembrane region][transmembrane region][transmembrane region][transmembrane region][transmembrane region][transmembrane region][transmembrane region][transmembrane region][transmembrane region]	[propagated from UniProtKB/Swiss-Prot (Q9H490.3)][propagated from UniProtKB/Swiss-Prot (Q9H490.3)][propagated from UniProtKB/Swiss-Prot (Q9H490.3)][propagated from UniProtKB/Swiss-Prot (Q9H490.3)][propagated from UniProtKB/Swiss-Prot (Q9H490.3)][propagated from UniProtKB/Swiss-Prot (Q9H490.3)][propagated from UniProtKB/Swiss-Prot (Q9H490.3)][propagated from UniProtKB/Swiss-Prot (Q9H490.3)][propagated from UniProtKB/Swiss-Prot (Q9H490.3)]				1	NP_536724.1	1242	NP_536724.1	phosphatidylinositol glycan anchor biosynthesis class U protein precursor [Homo sapiens]	0	0	0	0	0	0	0	0	0	0.00016918	0	0.00022668	0	0	0	0	0	0.00017369	0	0	0	0	0	3.069e-05	435	50052	7.7	XXXXXXXXXNXNXXXXXNXXXXXN	0.523	0.9901	1	0.438441	1						0.473	0.7836	1	0.602271	0.981417
1236	0	0	0.000133	2	0.000192	1	0	0	0	0	0	0	1.79769e+308	1.79769e+308	0	0	0	LEMD2		6		[4..41][74..103][<278..496]	[LEM][Interaction with lamin A/C complexes][MSC]	[LEM (Lap2/Emerin/Man1) domain found in emerin, lamina-associated polypeptide 2 (LAP2), inner nuclear membrane protein Man1 and similar proteins; cl02649][propagated from UniProtKB/Swiss-Prot (Q8NC56.1)][Man1-Src1p-C-terminal domain; pfam09402]	[2][order(19..24,26..27,30..31,33..34)][213..233][377..397][497][499][501]	[acetylation][other][transmembrane region][transmembrane region][phosphorylation][phosphorylation][phosphorylation]	[N-acetylalanine. {ECO:0000244|PubMed:22814378}; propagated from UniProtKB/Swiss-Prot (Q8NC56.1)][polypeptide substrate binding site [polypeptide binding]][propagated from UniProtKB/Swiss-Prot (Q8NC56.1)][propagated from UniProtKB/Swiss-Prot (Q8NC56.1)][Phosphoserine. {ECO:0000244|PubMed:21406692}; propagated from UniProtKB/Swiss-Prot (Q8NC56.1)][Phosphoserine. {ECO:0000244|PubMed:18669648, ECO:0000244|PubMed:20068231, ECO:0000244|PubMed:21406692}; propagated from UniProtKB/Swiss-Prot (Q8NC56.1)][Phosphoserine. {ECO:0000250|UniProtKB:Q6DVA0}; propagated from UniProtKB/Swiss-Prot (Q8NC56.1)]				1	NP_851853.1	1243	NP_851853.1	LEM domain-containing protein 2 isoform 1 [Homo sapiens]	0	0	0	0	0	0	0	0	0	0.00014631	0	0	0.00011902	0	0.00019196	0	0	0	0	0	0	0	0	2.654e-05	503	56975	9	XXXXXXXXXNXXNXNXXXXXXXXN	0.4	0.7931	1	0.530025	0.999636	1.03	1.9661	0.9288	0.225215	1
1237	0	0	0.000235	2	0	0	0	0	0.000151	1	0	0	1.79769e+308	0	0	1.79769e+308	0	ELN		7		[<129..>183]	[Sporozoite_P67]	[Sporozoite P67 surface antigen; pfam05642]	[34][65][67][88][116][156][167][170][177][190][283][286][290][327][342][347][352][355][360]	[hydroxylation][hydroxylation][hydroxylation][hydroxylation][hydroxylation][hydroxylation][hydroxylation][hydroxylation][hydroxylation][hydroxylation][hydroxylation][hydroxylation][hydroxylation][hydroxylation][hydroxylation][hydroxylation][hydroxylation][hydroxylation][hydroxylation]	[Hydroxyproline; propagated from UniProtKB/Swiss-Prot (P15502.3)][Hydroxyproline, partial; propagated from UniProtKB/Swiss-Prot (P15502.3)][Hydroxyproline, partial; propagated from UniProtKB/Swiss-Prot (P15502.3)][Hydroxyproline, partial; propagated from UniProtKB/Swiss-Prot (P15502.3)][4-hydroxyproline, partial; propagated from UniProtKB/Swiss-Prot (P15502.3)][Hydroxyproline, partial; propagated from UniProtKB/Swiss-Prot (P15502.3)][Hydroxyproline, partial; propagated from UniProtKB/Swiss-Prot (P15502.3)][Hydroxyproline, partial; propagated from UniProtKB/Swiss-Prot (P15502.3)][Hydroxyproline, partial; propagated from UniProtKB/Swiss-Prot (P15502.3)][4-hydroxyproline, partial; propagated from UniProtKB/Swiss-Prot (P15502.3)][4-hydroxyproline, partial; propagated from UniProtKB/Swiss-Prot (P15502.3)][4-hydroxyproline, partial; propagated from UniProtKB/Swiss-Prot (P15502.3)][Hydroxyproline, partial; propagated from UniProtKB/Swiss-Prot (P15502.3)][4-hydroxyproline, partial; propagated from UniProtKB/Swiss-Prot (P15502.3)][4-hydroxyproline, partial; propagated from UniProtKB/Swiss-Prot (P15502.3)][4-hydroxyproline, partial; propagated from UniProtKB/Swiss-Prot (P15502.3)][Hydroxyproline, partial; propagated from UniProtKB/Swiss-Prot (P15502.3)][Hydroxyproline, partial; propagated from UniProtKB/Swiss-Prot (P15502.3)][4-hydroxyproline, partial; propagated from UniProtKB/Swiss-Prot (P15502.3)]				13	NP_000492.2;NP_001075221.1;NP_001075222.1;NP_001075223.1;NP_001075224.1;NP_001265841.1;NP_001265842.1;NP_001265843.1;NP_001265844.1;NP_001265845.1;NP_001265846.1;NP_001265847.1;NP_001265868.1	1244	NP_000492.2	0 genes:. 13 proteins in this group did not match any genes. NP_000492.2:elastin isoform a precursor [Homo sapiens] ;NP_001075221.1:elastin isoform b precursor [Homo sapiens] ;NP_001075222.1:elastin isoform c precursor [Homo sapiens] ;NP_001075223.1:elastin isoform d precursor [Homo sapiens] ;NP_001075224.1:elastin isoform e precursor [Homo sapiens] ;NP_001265841.1:elastin isoform f precursor [Homo sapiens] ;NP_001265842.1:elastin isoform g precursor [Homo sapiens] ;NP_001265843.1:elastin isoform h precursor [Homo sapiens] ;NP_001265844.1:elastin isoform i precursor [Homo sapiens] ;NP_001265845.1:elastin isoform j precursor [Homo sapiens] ;NP_001265846.1:elastin isoform k precursor [Homo sapiens] ;NP_001265847.1:elastin isoform l precursor [Homo sapiens] ;NP_001265868.1:elastin isoform m precursor [Homo sapiens] ;	0	0	0	0	0	0	0	0	0	0.00030494	0	0	0.00016538	0	0	0	0	0	0	0.00015138	0	0	0	3.278e-05	724	62634	10.4	XXXXXXXXXNXXNXXXXXXNXXXN	1.153	2.4484	0.220811	0.025178	0.978937											0.664	1.1847	1	0.511661	1
1238	0	0	0.000289	1	0.000232	2	0	0	0	0	0	0	1.79769e+308	1.79769e+308	0	0	0	NFIA		1		[3..46][68..172][214..509]	[NfI_DNAbd_pre-N][MH1][CTF_NFI]	[Nuclear factor I protein pre-N-terminus; pfam10524][N-terminal Mad Homology 1 (MH1) domain; cl00055][CTF/NF-I family transcription modulation region; pfam00859]	[258][265][280][287][300][305][319][360][469][471]	[phosphorylation][phosphorylation][phosphorylation][phosphorylation][phosphorylation][phosphorylation][phosphorylation][phosphorylation][phosphorylation][phosphorylation]	[Phosphoserine. {ECO:0000244|PubMed:18669648}; propagated from UniProtKB/Swiss-Prot (Q12857.2)][Phosphoserine. {ECO:0000244|PubMed:18669648, ECO:0000244|PubMed:20068231, ECO:0000244|PubMed:24275569}; propagated from UniProtKB/Swiss-Prot (Q12857.2)][Phosphoserine. {ECO:0000244|PubMed:18669648, ECO:0000244|PubMed:19690332, ECO:0000244|PubMed:20068231, ECO:0000244|PubMed:24275569}; propagated from UniProtKB/Swiss-Prot (Q12857.2)][Phosphoserine. {ECO:0000244|PubMed:18220336, ECO:0000244|PubMed:18669648, ECO:0000244|PubMed:19690332, ECO:0000244|PubMed:20068231, ECO:0000244|PubMed:24275569}; propagated from UniProtKB/Swiss-Prot (Q12857.2)][Phosphoserine. {ECO:0000244|PubMed:18669648, ECO:0000244|PubMed:20068231, ECO:0000244|PubMed:24275569}; propagated from UniProtKB/Swiss-Prot (Q12857.2)][Phosphoserine. {ECO:0000250|UniProtKB:P09414}; propagated from UniProtKB/Swiss-Prot (Q12857.2)][Phosphoserine. {ECO:0000244|PubMed:18669648}; propagated from UniProtKB/Swiss-Prot (Q12857.2)][Phosphoserine. {ECO:0000244|PubMed:20068231}; propagated from UniProtKB/Swiss-Prot (Q12857.2)][Phosphoserine. {ECO:0000244|PubMed:24275569}; propagated from UniProtKB/Swiss-Prot (Q12857.2)][Phosphothreonine. {ECO:0000244|PubMed:24275569}; propagated from UniProtKB/Swiss-Prot (Q12857.2)]				1	NP_001128145.1	1245	NP_001128145.1	nuclear factor 1 A-type isoform 1 [Homo sapiens]	0	0	0	0	0	0	0	0	0	0.00028916	0	0	0	0.00024683	0.00021807	0	0	0	0	0	0	0	0	5.272e-05	509	55944	8.4	XXXXXXXXXNXXXNNXXXXXXXXN	0.538	1.0421	1	0.412593	1	1.757	3.8824	0.067221	0.007677	0.934768
1239	0	0	0.000112	1	0.00018	2	0	0	0	0	0	0	1.79769e+308	1.79769e+308	0	0	0	FOXK2		17		[47..154][<180..577][258..335][300..318][328..332][348..353]	[FHA][COG5025][FH][DNA-binding, major groove][DNA-binding, minor groove][DNA-binding, minor groove]	[Forkhead associated domain (FHA); found in eukaryotic and prokaryotic proteins. Putative nuclear signalling domain. FHA domains may bind phosphothreonine, phosphoserine and sometimes phosphotyrosine. In eukaryotes, many FHA domain-containing proteins...; cd00060][Transcription factor of the Forkhead/HNF3 family [Transcription]][Forkhead (FH), also known as a 'winged helix'. FH is named for the Drosophila fork head protein, a transcription factor which promotes terminal rather than segmental development. This family of transcription factor domains, which bind to B-DNA as...; cd00059][propagated from UniProtKB/Swiss-Prot (Q01167.3)][propagated from UniProtKB/Swiss-Prot (Q01167.3)][propagated from UniProtKB/Swiss-Prot (Q01167.3)]	[2][30][order(58,74,76..77,118..120)][61][239][239][order(294..295,304,307..308,328)][398][398][424][428]	[acetylation][phosphorylation][other][phosphorylation][phosphorylation][phosphorylation][DNA binding][phosphorylation][phosphorylation][phosphorylation][phosphorylation]	[N-acetylalanine; propagated from UniProtKB/Swiss-Prot (Q01167.3)][Phosphoserine; propagated from UniProtKB/Swiss-Prot (Q01167.3)][phosphopeptide binding site][][][Phosphoserine; propagated from UniProtKB/Swiss-Prot (Q01167.3)][DNA binding site [nucleotide binding]][][Phosphoserine; propagated from UniProtKB/Swiss-Prot (Q01167.3)][Phosphoserine; propagated from UniProtKB/Swiss-Prot (Q01167.3)][Phosphoserine; propagated from UniProtKB/Swiss-Prot (Q01167.3)]				1	NP_004505.2	1246	NP_004505.2	forkhead box protein K2 [Homo sapiens]	0	0	0	0	0	0	0	0	0	0.0001115	0	0	0	0.0001269	0.00023407	0	0	0	0	0	0	0	0	3.821e-05	660	69062	9.5	XXXXXXXXXNXXXNNXXXXXXXXN	0.158	0.2457	1	0.752839	0.96065	1.788	4.0838	0.043243	0.004676	0.923694
1240	0	0	0.000251	1	0.000173	2	0	0	0	0	0	0	1.79769e+308	1.79769e+308	0	0	0	MPG		16	3.2.2.21	[85..281]	[AAG]	[Alkyladenine DNA glycosylase catalyzes the first step in base excision repair; cd00540]	[order(120,122,131,152,157,164,175,177)][order(122,129,131,136,139,141,154,157,160,164,175,177,188,][247]	[active][DNA binding][phosphorylation]	[][DNA binding site [nucleotide binding]][]				3	NP_001015052.1;NP_001015054.1;NP_002425.2	1247	NP_001015052.1	0 genes:. 3 proteins in this group did not match any genes. NP_001015052.1:DNA-3-methyladenine glycosylase isoform b [Homo sapiens] ;NP_001015054.1:DNA-3-methyladenine glycosylase isoform c [Homo sapiens] ;NP_002425.2:DNA-3-methyladenine glycosylase isoform a [Homo sapiens] ;	0	0	0	0	0	0	0	0	0	0.00025117	0	0	0	0.0002144	0.00013181	0	0	0	0	0	0	0	0	3.544e-05	293	32186	9.4	XXXXXXXXXNXXXNNXXXXXXXXN	0.172	0.2979	1	0.736465	0.965561	0.938	1.6537	1	0.31215	1
1241	0	0	4.6e-05	1	0.000108	2	0	0	0	0	0	0	1.79769e+308	1.79769e+308	0	0	0	CEP170		1		[5..98][<12..90][353..>854][805..1509][853..1584][1113..1584]	[FHA][FHA][Ehrlichia_rpt][CEP170_C][Targeting to microtubules][Targeting to centrosomes]	[Forkhead associated domain (FHA); found in eukaryotic and prokaryotic proteins. Putative nuclear signalling domain. FHA domains may bind phosphothreonine, phosphoserine and sometimes phosphotyrosine. In eukaryotes, many FHA domain-containing proteins...; cd00060][Forkhead associated (FHA) domain, binds pSer, pThr, pTyr [Signal transduction mechanisms]; COG1716][Ehrlichia tandem repeat (Ehrlichia_rpt); pfam09528][CEP170 C-terminus; pfam15308][propagated from UniProtKB/Swiss-Prot (Q5SW79.1)][propagated from UniProtKB/Swiss-Prot (Q5SW79.1)]	[order(27,38,40..41,63..65)][356][356][359][359][364][377][446][497][501][627][628][630][633][633][636][636][838][838][879][928][930][930][933][933][937][958][971][1019][1023][1112][1112][1114][1160][1160][1165][1239][1251][1260][1521][1521][1522][1522]	[other][phosphorylation][phosphorylation][phosphorylation][phosphorylation][phosphorylation][phosphorylation][phosphorylation][phosphorylation][phosphorylation][phosphorylation][phosphorylation][phosphorylation][phosphorylation][phosphorylation][phosphorylation][phosphorylation][phosphorylation][phosphorylation][phosphorylation][phosphorylation][phosphorylation][phosphorylation][phosphorylation][phosphorylation][phosphorylation][phosphorylation][phosphorylation][phosphorylation][phosphorylation][phosphorylation][phosphorylation][phosphorylation][phosphorylation][phosphorylation][phosphorylation][phosphorylation][phosphorylation][phosphorylation][phosphorylation][phosphorylation][phosphorylation][phosphorylation]	[phosphopeptide binding site][][Phosphoserine. {ECO:0000244|PubMed:17081983, ECO:0000244|PubMed:18669648, ECO:0000244|PubMed:20068231, ECO:0000244|PubMed:21406692}; propagated from UniProtKB/Swiss-Prot (Q5SW79.1)][][Phosphoserine. {ECO:0000244|PubMed:17081983, ECO:0000244|PubMed:18669648, ECO:0000244|PubMed:20068231, ECO:0000244|PubMed:21406692}; propagated from UniProtKB/Swiss-Prot (Q5SW79.1)][Phosphotyrosine. {ECO:0000244|PubMed:20068231}; propagated from UniProtKB/Swiss-Prot (Q5SW79.1)][][Phosphoserine. {ECO:0000244|PubMed:21406692}; propagated from UniProtKB/Swiss-Prot (Q5SW79.1)][Phosphoserine. {ECO:0000244|PubMed:21406692}; propagated from UniProtKB/Swiss-Prot (Q5SW79.1)][Phosphothreonine. {ECO:0000244|PubMed:18669648}; propagated from UniProtKB/Swiss-Prot (Q5SW79.1)][][][][][Phosphoserine. {ECO:0000244|PubMed:17525332, ECO:0000244|PubMed:18669648}; propagated from UniProtKB/Swiss-Prot (Q5SW79.1)][][Phosphoserine. {ECO:0000244|PubMed:16964243, ECO:0000244|PubMed:17525332, ECO:0000244|PubMed:18669648}; propagated from UniProtKB/Swiss-Prot (Q5SW79.1)][][Phosphoserine. {ECO:0000244|PubMed:18669648}; propagated from UniProtKB/Swiss-Prot (Q5SW79.1)][][][][Phosphoserine. {ECO:0000244|PubMed:18669648}; propagated from UniProtKB/Swiss-Prot (Q5SW79.1)][][Phosphoserine. {ECO:0000244|PubMed:17081983}; propagated from UniProtKB/Swiss-Prot (Q5SW79.1)][][Phosphoserine. {ECO:0000244|PubMed:18669648}; propagated from UniProtKB/Swiss-Prot (Q5SW79.1)][][Phosphoserine. {ECO:0000250|UniProtKB:Q6A065}; propagated from UniProtKB/Swiss-Prot (Q5SW79.1)][Phosphothreonine. {ECO:0000250|UniProtKB:Q6A065}; propagated from UniProtKB/Swiss-Prot (Q5SW79.1)][][Phosphoserine. {ECO:0000244|PubMed:18669648, ECO:0000244|PubMed:19690332, ECO:0000244|PubMed:20068231}; propagated from UniProtKB/Swiss-Prot (Q5SW79.1)][Phosphoserine. {ECO:0000244|PubMed:20068231}; propagated from UniProtKB/Swiss-Prot (Q5SW79.1)][][Phosphoserine. {ECO:0000244|PubMed:19690332}; propagated from UniProtKB/Swiss-Prot (Q5SW79.1)][Phosphoserine. {ECO:0000244|PubMed:18669648}; propagated from UniProtKB/Swiss-Prot (Q5SW79.1)][Phosphoserine. {ECO:0000250|UniProtKB:Q6A065}; propagated from UniProtKB/Swiss-Prot (Q5SW79.1)][Phosphoserine. {ECO:0000244|PubMed:18669648}; propagated from UniProtKB/Swiss-Prot (Q5SW79.1)][][][Phosphoserine. {ECO:0000250|UniProtKB:Q6A065}; propagated from UniProtKB/Swiss-Prot (Q5SW79.1)][][Phosphoserine. {ECO:0000250|UniProtKB:Q6A065}; propagated from UniProtKB/Swiss-Prot (Q5SW79.1)]				1	NP_055627.2	1248	NP_055627.2	centrosomal protein of 170 kDa isoform alpha [Homo sapiens]	0	0	0	0	0	0	0	0	0	4.646e-05	0	0	0	0.00010575	0.00010972	0	0	0	0	0	0	0	0	1.966e-05	1584	175292	7.1	XXXXXXXXXNXXXNNXXXXXXXXN	0.171	0.2869	1	0.739807	0.964602	2.194	5.0962	0.003009	0.000248	0.878928
1242	0	0	0.000123	1	0.000154	2	0	0	0	0	0	0	1.79769e+308	1.79769e+308	0	0	0	KIF22		16		[1..298][2..307][528..582]	[KISc_KID_like][KISc][HHH_3]	[Kinesin motor domain, KIF22/Kid-like subgroup; cd01376][Kinesin motor, catalytic domain. ATPase; smart00129][Helix-hairpin-helix motif; pfam12836]	[order(59,62,64..67,206)][order(253,256,259)]	[other][other]	[ATP binding site [chemical binding]][microtubule interaction site [polypeptide binding]]				2	NP_001243199.1;NP_015556.1	1249	NP_001243199.1	0 genes:. 2 proteins in this group did not match any genes. NP_001243199.1:kinesin-like protein KIF22 isoform 2 [Homo sapiens] ;NP_015556.1:kinesin-like protein KIF22 isoform 1 [Homo sapiens] ;	0	0	0	0	0	0	0	0	0	0.00012327	0	0	0	0.00021045	9.704e-05	0	0	0	0	0	0	0	0	2.981e-05	597	66307	8.9	XXXXXXXXXNXXXNNXXXXXXXXN	0.18	0.3076	1	0.73309	0.966509	1.52	3.0792	0.289041	0.042567	0.985044
1243	0	0	0.000102	1	6.9e-05	2	0	0	0	0	0	0	1.79769e+308	1.79769e+308	0	0	0	TBX3		12		[104..287][303..391]	[TBOX][TBX]	[T-box DNA binding domain of the T-box family of transcriptional regulators. The T-box family is an ancient group that appears to play a critical role in development in all animal species. These genes were uncovered on the basis of similarity to the DNA...; cd00182][T-box transcription factor; pfam12598]	[order(124,126..131,133,162,212,224,262..264,270,274,][order(148,191..193,237)][436][687]	[DNA binding][other][phosphorylation][phosphorylation]	[DNA binding site [nucleotide binding]][dimerization interface [polypeptide binding]][][]				2	NP_005987.3;NP_057653.3	1250	NP_005987.3	0 genes:. 2 proteins in this group did not match any genes. NP_005987.3:T-box transcription factor TBX3 isoform 1 [Homo sapiens] ;NP_057653.3:T-box transcription factor TBX3 isoform 2 [Homo sapiens] ;	0	0	0	0	0	0	0	0	0	0.00010179	0	0	0	5.792e-05	8.013e-05	0	0	0	0	0	0	0	0	1.641e-05	723	77178	8.3	XXXXXXXXXNXXXNNXXXXXXXXN	0.16	0.2741	1	0.744758	0.963141	0.882	1.6195	1	0.322669	1
1244	0	0	6.4e-05	1	4.4e-05	2	0	0	0	0	0	0	1.79769e+308	1.79769e+308	0	0	0	SREBF2		22		[1..50][237..491][328..385][380..401]	[Transcriptional activation (acidic)][Interaction with LMNA (By similarity)][HLH][Leucine-zipper]	[propagated from UniProtKB/Swiss-Prot (Q12772.2)][propagated from UniProtKB/Swiss-Prot (Q12772.2)][Helix-loop-helix domain, found in specific DNA- binding proteins that act as transcription factors; 60-100 amino acids long. A DNA-binding basic region is followed by two alpha-helices separated by a variable loop region; HLH forms homo- and heterodimers; cd00083][propagated from UniProtKB/Swiss-Prot (Q12772.2)]	[order(331..332,338..340,342,363,366)][339][order(345..346,349..350,352..353,367,370,374,376..377,381,][464][468..469][480..500][484..485][522..523][534..554]	[DNA binding][other][other][modified][cleavage][transmembrane region][cleavage][cleavage][transmembrane region]	[DNA binding region [nucleotide binding]][E-box/N-box specificity site][dimerization interface [polypeptide binding]][sumoylation site][Cleavage, by caspase-3 and caspase-7; propagated from UniProtKB/Swiss-Prot (Q12772.2)][propagated from UniProtKB/Swiss-Prot (Q12772.2)][Cleavage, by S2P; propagated from UniProtKB/Swiss-Prot (Q12772.2)][Cleavage, by S1P; propagated from UniProtKB/Swiss-Prot (Q12772.2)][propagated from UniProtKB/Swiss-Prot (Q12772.2)]				1	NP_004590.2	1251	NP_004590.2	sterol regulatory element-binding protein 2 [Homo sapiens]	0	0	0	0	0	0	0	0	0	6.45e-05	0	0	0	5.506e-05	3.385e-05	0	0	0	0	0	0	0	0	9.1e-06	1141	123687	8.4	XXXXXXXXXNXXXNNXXXXXXXXN	0.158	0.2624	1	0.748016	0.962154	0.855	1.5567	1	0.341821	1
1245	0	0	0.000806	1	0	0	0.000671	2	0	0	0	0	1.79769e+308	0	1.79769e+308	0	0	BOLA1		1		[39..114]	[BolA]	[BolA-like protein; pfam01722]	[81]	[phosphorylation]	[Phosphoserine. {ECO:0000250|UniProtKB:Q9D8S9}; propagated from UniProtKB/Swiss-Prot (Q9Y3E2.1)]				1	NP_057158.1	1252	NP_057158.1	bolA-like protein 1 precursor [Homo sapiens]	0	0	0	0	0	0	0	0	0	0.00080575	0	0	0	0	0	0.0007585	0.00058374	0	0	0	0	0	0	0.00010827	137	14289	8	XXXXXXXXXNXXXXXNNXXXXXXN	0.334	0.5975	1	0.619441	0.989448						0.98	1.9072	1	0.293603	1
1246	0	0	0.000268	1	0	0	0.000189	1	0.000215	1	0	0	1.79769e+308	0	1.79769e+308	1.79769e+308	0	NECAP1		12		[9..128][252..255][272..275]	[PHear_NECAP][WXXF motif 1][WXXF motif 2]	[NECAP (adaptin-ear-binding coat-associated protein) Plextrin Homology (PH) fold with ear-like function (PHear) domain; cd13228][propagated from UniProtKB/Swiss-Prot (Q8NC96.2)][propagated from UniProtKB/Swiss-Prot (Q8NC96.2)]							1	NP_056324.2	1253	NP_056324.2	adaptin ear-binding coat-associated protein 1 [Homo sapiens]	0	0	0	0	0	0	0	0	0	0.00026761	0	0	0	0	0	0.00018894	0	0	0.00021517	0	0	0	0	3.776e-05	275	29737	6.8	XXXXXXXXXNXXXXXNXXNXXXXN	0.164	0.2853	1	0.739806	0.964602						0.286	0.4481	1	0.663315	0.954568	0.233	0.3785	1	0.740375	0.961083
1247	0	0	0.000263	1	0	0	0.000153	2	0	0	0	0	1.79769e+308	0	1.79769e+308	0	0	GSK3B		3	2.7.11.1;2.7.11.26	[51..343][56..340]	[STKc_GSK3][Pkinase]	[The catalytic domain of the Serine/Threonine Kinase, Glycogen Synthase Kinase 3; cd14137][Protein kinase domain; pfam00069]	[9][order(62..66,70,83,85,96,110,132..135,138,140..141,181,][order(62..65,70,83,85,110,132..135,138,183,185..186,188,][order(66..67,212..220,228..229,260..264,266..267,271,][order(96,140,181,183,203,214,216..219,221,259)][order(199..209,211..221)][216][order(228,263..264,266..267,270..271,291..296)][390][402]	[phosphorylation][active][other][other][other][other][phosphorylation][other][phosphorylation][phosphorylation]	[Phosphoserine, by PKB/AKT1, RPS6KA3 and SGK3; propagated from UniProtKB/Swiss-Prot (P49841.2)][][ATP binding site [chemical binding]][dimer interface [polypeptide binding]][polypeptide substrate binding site [polypeptide binding]][activation loop (A-loop)][Phosphotyrosine; propagated from UniProtKB/Swiss-Prot (P49841.2)][axin binding site [polypeptide binding]][Phosphothreonine; propagated from UniProtKB/Swiss-Prot (P49841.2)][Phosphothreonine; propagated from UniProtKB/Swiss-Prot (P49841.2)]				1	NP_001139628.1	1254	NP_001139628.1	glycogen synthase kinase-3 beta isoform 2 [Homo sapiens]	0	0	0	0	0	0	0	0	0	0.00026283	0	0	0	0	0	0	0.00012694	0.0001799	0	0	0	0	0	4.897e-05	420	46744	8.8	XXXXXXXXXNXXXXXXNNXXXXXN	0.394	0.687	1	0.580122	0.994553						0.667	1.2644	1	0.480778	1
1248	0	0	7e-05	3	0	0	0	0	0	0	0	0	1.79769e+308	0	0	0	0	TRAPPC8		18		[153..605][1033..1409]	[TRAPPC-Trs85][TRAPPC-Trs85]	[ER-Golgi trafficking TRAPP I complex 85 kDa subunit; pfam12739][ER-Golgi trafficking TRAPP I complex 85 kDa subunit; pfam12739]	[273][273][584]	[phosphorylation][phosphorylation][phosphorylation]	[][Phosphoserine. {ECO:0000244|PubMed:21406692, ECO:0000244|PubMed:24275569}; propagated from UniProtKB/Swiss-Prot (Q9Y2L5.2)][]				1	NP_055754.2	1255	NP_055754.2	trafficking protein particle complex subunit 8 [Homo sapiens]	0	0	0	0	0	0	0	0	0	0	6.088e-05	4.581e-05	0.0001043	0	0	0	0	0	0	0	0	0	0	1.034e-05	1435	160970	6.9	XXXXXXXXXXNNNXXXXXXXXXXN	0.952	1.9603	0.514623	0.087073	0.994563
1249	0	0	9.6e-05	1	0.000167	2	0	0	0	0	0	0	1.79769e+308	1.79769e+308	0	0	0	MAZ		16		[169..189][254..>302][258..278][270..295][286..305][316..334][345..365][371..389]	[C2H2 Zn finger][COG5048][C2H2 Zn finger][zf-H2C2_2][C2H2 Zn finger][C2H2 Zn finger][C2H2 Zn finger][C2H2 Zn finger]	[C2H2 Zn finger [structural motif]][FOG: Zn-finger [General function prediction only]][C2H2 Zn finger [structural motif]][Zinc-finger double domain; pfam13465][C2H2 Zn finger [structural motif]][C2H2 Zn finger [structural motif]][C2H2 Zn finger [structural motif]][C2H2 Zn finger [structural motif]]	[order(169,172,185,189)][order(258,261,274,278)][order(263,265,267,269..270,273..274,277,291,293,297..298,][order(286,289,302,306)][order(345,348,361,365)][order(371,374,386,390)]	[other][other][other][other][other][other]	[Zn binding site [ion binding]][Zn binding site [ion binding]][putative nucleic acid binding site [nucleotide binding]][Zn binding site [ion binding]][Zn binding site [ion binding]][Zn binding site [ion binding]]				1	NP_001263204.1	1257	NP_001263204.1	myc-associated zinc finger protein isoform 3 [Homo sapiens]	0	0	0	0	0	0	0	0	0	0	9.621e-05	0	0	0.0001499	0.00018432	0	0	0	0	0	0	0	0	2.744e-05	454	46366	8.9	XXXXXXXXXXNXXNNXXXXXXXXN	-0.111	-0.1707	1	0.858602	0.906911	1.33	2.7091	0.47744	0.081508	1
1250	0	0	8.9e-05	1	0.000377	2	0	0	0	0	0	0	1.79769e+308	1.79769e+308	0	0	0	MAZ		16		[192..212][281..301][293..318][309..328][339..357][368..388][394..412][421..437][454..474]	[C2H2 Zn finger][C2H2 Zn finger][zf-H2C2_2][C2H2 Zn finger][C2H2 Zn finger][C2H2 Zn finger][C2H2 Zn finger][C2H2 Zn finger][C2H2 Zn finger]	[C2H2 Zn finger [structural motif]][C2H2 Zn finger [structural motif]][Zinc-finger double domain; pfam13465][C2H2 Zn finger [structural motif]][C2H2 Zn finger [structural motif]][C2H2 Zn finger [structural motif]][C2H2 Zn finger [structural motif]][C2H2 Zn finger [structural motif]][C2H2 Zn finger [structural motif]]	[order(192,195,208,212)][order(281,284,297,301)][order(286,288,290,292..293,296..297,300,314,316,320..321,][order(309,312,325,329)][order(368,371,384,388)][order(394,397,409,413)][order(454,457,470,474)]	[other][other][other][other][other][other][other]	[Zn binding site [ion binding]][Zn binding site [ion binding]][putative nucleic acid binding site [nucleotide binding]][Zn binding site [ion binding]][Zn binding site [ion binding]][Zn binding site [ion binding]][Zn binding site [ion binding]]				1	NP_001036004.1	1258	NP_001036004.1	myc-associated zinc finger protein isoform 2 [Homo sapiens]	0	0	0	0	0	0	0	0	0	0	8.86e-05	0	0	0.00041411	0.00033947	0	0	0	0	0	0	0	0	5.897e-05	493	51073	9.1	XXXXXXXXXXNXXNNXXXXXXXXN	-0.093	-0.1468	1	0.853946	0.9107	2.253	5.3935	0.001192	9.3e-05	0.869069
1251	0	0	0.000245	1	0.00014	2	0	0	0	0	0	0	1.79769e+308	1.79769e+308	0	0	0	RFC3		13		[3..339][21..179][250..339]	[PRK12402][AAA][Rep_fac_C]	[replication factor C small subunit 2; Reviewed][The AAA+ (ATPases Associated with a wide variety of cellular Activities) superfamily represents an ancient group of ATPases belonging to the ASCE (for additional strand, catalytic E) division of the P-loop NTPase fold. The ASCE division also includes ABC; cd00009][Replication factor C C-terminal domain; pfam08542]	[20][42..49][order(43..50,135,166)][125][125][131..136][178]	[acetylation][other][other][phosphorylation][phosphorylation][other][other]	[N6-acetyllysine. {ECO:0000244|PubMed:19608861}; propagated from UniProtKB/Swiss-Prot (P40938.2)][Walker A motif][ATP binding site [chemical binding]][][Phosphoserine. {ECO:0000244|PubMed:17525332}; propagated from UniProtKB/Swiss-Prot (P40938.2)][Walker B motif][arginine finger]				2	NP_002906.1;NP_853536.2	1259	NP_002906.1	0 genes:. 2 proteins in this group did not match any genes. NP_002906.1:replication factor C subunit 3 isoform 1 [Homo sapiens] ;NP_853536.2:replication factor C subunit 3 isoform 2 [Homo sapiens] ;	0	0	0	0	0	0	0	0	0	0	0.00024539	0	0	0.00011764	0.00016273	0	0	0	0	0	0	0	0	4.583e-05	356	40556	8.3	XXXXXXXXXXNXXNNXXXXXXXXN	0.205	0.3568	1	0.715715	0.971079	0.832	1.4477	1	0.374199	1
1252	0	0	0.000539	2	0	0	0	0	0	0	0.000337	1	1.79769e+308	0	0	0	1.79769e+308	CETN2		X		[2..25][16..172][32..94][105..167]	[Required for self-assembly][PTZ00183][EFh][EFh]	[propagated from UniProtKB/Swiss-Prot (P41208.1)][centrin; Provisional][EF-hand, calcium binding motif; A diverse superfamily of calcium sensors and calcium signal modulators; most examples in this alignment model have 2 active canonical EF hands. Ca2+ binding induces a conformational change in the EF-hand motif, leading to...; cd00051][EF-hand, calcium binding motif; A diverse superfamily of calcium sensors and calcium signal modulators; most examples in this alignment model have 2 active canonical EF hands. Ca2+ binding induces a conformational change in the EF-hand motif, leading to...; cd00051]	[2][20][20][26][26][order(41,43,45,52,77,79,81,88)][order(114,116,118,125,150,152,154,161)][138]	[acetylation][phosphorylation][phosphorylation][phosphorylation][phosphorylation][other][other][phosphorylation]	[N-acetylalanine. {ECO:0000244|PubMed:22814378}; propagated from UniProtKB/Swiss-Prot (P41208.1)][][Phosphoserine. {ECO:0000244|PubMed:18669648, ECO:0000244|PubMed:20068231, ECO:0000244|PubMed:21406692}; propagated from UniProtKB/Swiss-Prot (P41208.1)][][Phosphothreonine. {ECO:0000244|PubMed:17081983, ECO:0000244|PubMed:20068231, ECO:0000244|PubMed:21406692}; propagated from UniProtKB/Swiss-Prot (P41208.1)][Ca2+ binding site [ion binding]][Ca2+ binding site [ion binding]][Phosphothreonine. {ECO:0000250|UniProtKB:Q8K4K1}; propagated from UniProtKB/Swiss-Prot (P41208.1)]				1	NP_004335.1	1260	NP_004335.1	centrin-2 [Homo sapiens]	0	0	0	0	0	0	0	0	0	0	0	0.0003822	0.00069615	0	0	0	0	0	0	0	0	0	0.0003372	7.761e-05	172	19738	5	XXXXXXXXXXXNNXXXXXXXXXNN	0.674	1.3854	0.926332	0.260798	1																0.283	0.423	1	0.763893	0.93222
1253	0	0	0.000383	1	0.000207	2	0	0	0	0	0	0	1.79769e+308	1.79769e+308	0	0	0	HOXD13		2		[<125..180][277..333]	[HoxA13_N][homeodomain]	[Hox protein A13 N terminal; pfam12284][Homeodomain; DNA binding domains involved in the transcriptional regulation of key eukaryotic developmental processes; may bind to DNA as monomers or as homo- and/or heterodimers, in a sequence-specific manner; cd00086]	[order(277..281,283,300,306,319,321..322,325..326,328..330,][order(279,282,322,325..326,329)]	[DNA binding][other]	[DNA binding site [nucleotide binding]][specific DNA base contacts [nucleotide binding]]				1	NP_000514.2	1261	NP_000514.2	homeobox protein Hox-D13 [Homo sapiens]	0	0	0	0	0	0	0	0	0	0	0	0.00038332	0	0.00024419	0.0001689	0	0	0	0	0	0	0	0	5.389e-05	343	36101	9.5	XXXXXXXXXXXNXNNXXXXXXXXN	0.551	1.0471	1	0.410253	1	1.214	2.3002	0.728279	0.149509	1
1254	0	0	0.000126	1	0.000244	2	0	0	0	0	0	0	1.79769e+308	1.79769e+308	0	0	0	PNKP		19	2.7.1.78;3.1.3.32	[2..521][146..337][170..289][341..516][365..485]	[PNK-3'Pase][Phosphatase. {ECO:0000250}][HAD_like][Kinase. {ECO:0000250}][P-loop_NTPase]	[polynucleotide 5'-kinase 3'-phosphatase; TIGR01663][propagated from UniProtKB/Swiss-Prot (Q96T60.1)][Haloacid dehalogenase-like hydrolases. The haloacid dehalogenase-like (HAD) superfamily includes L-2-haloacid dehalogenase, epoxide hydrolase, phosphoserine phosphatase, phosphomannomutase, phosphoglycolate phosphatase, P-type ATPase, and many others; cd01427][propagated from UniProtKB/Swiss-Prot (Q96T60.1)][P-loop containing Nucleoside Triphosphate Hydrolases; cl21455]	[1][114][114][118][118][122][122][126][order(171..173,217..218)][171..176][217]	[acetylation][phosphorylation][phosphorylation][phosphorylation][phosphorylation][phosphorylation][phosphorylation][phosphorylation][active][other][other]	[N-acetylmethionine. {ECO:0000244|PubMed:22814378}; propagated from UniProtKB/Swiss-Prot (Q96T60.1)][][Phosphoserine. {ECO:0000244|PubMed:21406692}; propagated from UniProtKB/Swiss-Prot (Q96T60.1)][][Phosphothreonine. {ECO:0000244|PubMed:18669648, ECO:0000244|PubMed:19690332, ECO:0000244|PubMed:20068231, ECO:0000244|PubMed:21406692, ECO:0000244|PubMed:24275569}; propagated from UniProtKB/Swiss-Prot (Q96T60.1)][][Phosphothreonine. {ECO:0000244|PubMed:17081983, ECO:0000244|PubMed:18669648, ECO:0000244|PubMed:19690332}; propagated from UniProtKB/Swiss-Prot (Q96T60.1)][][][motif I][motif II]				1	NP_009185.2	1262	NP_009185.2	bifunctional polynucleotide phosphatase/kinase [Homo sapiens]	0	0	0	0	0	0	0	0	0	0	0	0.00012618	0	8.038e-05	0.00040771	0	0	0	0	0	0	0	0	4.27e-05	521	57076	8.5	XXXXXXXXXXXNXNNXXXXXXXXN	0.184	0.3128	1	0.731389	0.966979	1.895	4.021	0.049778	0.005501	0.927171
1255	0	0	0.000279	1	0.000223	2	0	0	0	0	0	0	1.79769e+308	1.79769e+308	0	0	0	NKX2-4		20		[190..247]	[homeodomain]	[Homeodomain; DNA binding domains involved in the transcriptional regulation of key eukaryotic developmental processes; may bind to DNA as monomers or as homo- and/or heterodimers, in a sequence-specific manner; cd00086]	[order(190..194,196,213,219,232,234..235,238..239,241..243,][order(192,195,235,238..239,242)]	[DNA binding][other]	[DNA binding site [nucleotide binding]][specific DNA base contacts [nucleotide binding]]				1	NP_149416.1	1263	NP_149416.1	homeobox protein Nkx-2.4 [Homo sapiens]	0	0	0	0	0	0	0	0	0	0	0	0.00027855	0	0.0001183	0.0003273	0	0	0	0	0	0	0	0	4.609e-05	354	36179	9.6	XXXXXXXXXXXNXNNXXXXXXXXN	0.372	0.6767	1	0.584575	0.994028	1.346	2.6568	0.507881	0.088333	1
1256	0	0	0.000124	1	0.000302	2	0	0	0	0	0	0	1.79769e+308	1.79769e+308	0	0	0	UNCX		7		[106..164]	[homeodomain]	[Homeodomain; DNA binding domains involved in the transcriptional regulation of key eukaryotic developmental processes; may bind to DNA as monomers or as homo- and/or heterodimers, in a sequence-specific manner; cd00086]	[order(106..110,112,129,135,148,150..151,154..155,157..159,][order(108,111,151,154..155,158)]	[DNA binding][other]	[DNA binding site [nucleotide binding]][specific DNA base contacts [nucleotide binding]]				1	NP_001073930.1	1264	NP_001073930.1	homeobox protein unc-4 homolog [Homo sapiens]	0	0	0	0	0	0	0	0	0	0	0	0.0001238	0	0.00027604	0.0003273	0	0	0	0	0	0	0	0	5.587e-05	531	53690	7.2	XXXXXXXXXXXNXNNXXXXXXXXN	0.184	0.3305	1	0.724505	0.96883	2.145	5.1192	0.002808	0.000231	0.878166
1257	0	0	0.000117	1	0.000162	2	0	0	0	0	0	0	1.79769e+308	1.79769e+308	0	0	0	NCLN		19		[130..429]	[M28_nicalin_like]	[M28 Zn-Peptidase Nicalin, Nicastrin-like protein; cd03882]	[522..542]	[transmembrane region]	[propagated from UniProtKB/Swiss-Prot (Q969V3.2)]				2	NP_001308392.1;NP_064555.2	1265	NP_001308392.1	0 genes:. 2 proteins in this group did not match any genes. NP_001308392.1:nicalin isoform 2 precursor [Homo sapiens] ;NP_064555.2:nicalin isoform 1 precursor [Homo sapiens] ;	0	0	0	0	0	0	0	0	0	0	0	0.00011697	0	0.00018629	0.00013744	0	0	0	0	0	0	0	0	2.903e-05	562	62846	6.9	XXXXXXXXXXXNXNNXXXXXXXXN	0.14	0.242	1	0.754431	0.960144	1.523	3.2139	0.234272	0.032811	0.976131
1258	0	0	5.5e-05	1	3.2e-05	1	0	0	4.6e-05	1	0	0	1.79769e+308	1.79769e+308	0	1.79769e+308	0	SMC2		9		[1..1168][1..>172][252..>465][508..671][522..639][679..802][<1074..1168]	[Smc][ABC_SMC2_euk][L_lactis_ph-MCP][Flexible hinge][SMC_hinge][Tropomyosin_1][P-loop_NTPase]	[Chromosome segregation ATPase [Cell cycle control, cell division, chromosome partitioning]; COG1196][ATP-binding cassette domain of eukaryotic SMC2 proteins; cd03273][Lactococcus lactis bacteriophage major capsid protein; pfam06673][propagated from UniProtKB/Swiss-Prot (O95347.2)][SMC proteins Flexible Hinge Domain; smart00968][Tropomyosin like; pfam12718][P-loop containing Nucleoside Triphosphate Hydrolases; cl21455]	[32..39][order(35..36,38..40,147)][114][144..147][167..172][222][677][1085..1094][1109..1114][1117..1120][1141..1147][1158][1160]	[other][other][acetylation][other][other][acetylation][acetylation][other][other][other][other][acetylation][acetylation]	[Walker A/P-loop][ATP binding site [chemical binding]][N6-acetyllysine; propagated from UniProtKB/Swiss-Prot (O95347.2)][Q-loop/lid][ABC transporter signature motif][N6-acetyllysine; propagated from UniProtKB/Swiss-Prot (O95347.2)][N6-acetyllysine; propagated from UniProtKB/Swiss-Prot (O95347.2)][ABC transporter signature motif][Walker B][D-loop][H-loop/switch region][N6-acetyllysine; propagated from UniProtKB/Swiss-Prot (O95347.2)][N6-acetyllysine; propagated from UniProtKB/Swiss-Prot (O95347.2)]				1	NP_006435.2	1266	NP_006435.2	structural maintenance of chromosomes protein 2 [Homo sapiens]	0	0	0	0	0	0	0	0	0	0	0	5.492e-05	0	0	3.227e-05	0	0	0	0	0	4.616e-05	0	0	1.363e-05	1197	135656	8.4	XXXXXXXXXXXNXXNXXXXXNXXN	0.175	0.3024	1	0.734782	0.966037	0.298	0.415	1	0.652133	0.950899						0.184	0.2756	1	0.758547	0.951078
1259	0	0	0.000269	1	0	0	0.000212	2	0	0	0	0	1.79769e+308	0	1.79769e+308	0	0	C14orf166		14		[1..244]	[RLL]	[Putative carnitine deficiency-associated protein; pfam10036]	[20][62][98]	[acetylation][acetylation][acetylation]	[N6-acetyllysine. {ECO:0000244|PubMed:19608861}; propagated from UniProtKB/Swiss-Prot (Q9Y224.1)][N6-acetyllysine. {ECO:0000244|PubMed:19608861}; propagated from UniProtKB/Swiss-Prot (Q9Y224.1)][N6-acetyllysine. {ECO:0000244|PubMed:19608861}; propagated from UniProtKB/Swiss-Prot (Q9Y224.1)]				1	NP_057123.1	1267	NP_057123.1	UPF0568 protein C14orf166 [Homo sapiens]	0	0	0	0	0	0	0	0	0	0	0	0.00026942	0	0	0	0	0.0002185	0.00020644	0	0	0	0	0	5.471e-05	244	28068	6.7	XXXXXXXXXXXNXXXXNNXXXXXN	0.173	0.3205	1	0.727963	0.96791						0.511	0.86	1	0.585752	0.987586
1260	0	0	0.000187	1	0	0	0.000215	1	0.000168	1	0	0	1.79769e+308	0	1.79769e+308	1.79769e+308	0	EIF3H		8		[37..300]	[MPN_eIF3h]	[Mpr1p, Pad1p N-terminal (MPN) domains without catalytic isopeptidase activity, found in eIF2h; cd08065]	[183][183]	[phosphorylation][phosphorylation]	[][Phosphoserine. {ECO:0000244|PubMed:20068231, ECO:0000255|HAMAP-Rule:MF_03007, ECO:0000269|PubMed:17322308}; propagated from UniProtKB/Swiss-Prot (O15372.1)]				1	NP_003747.1	1268	NP_003747.1	eukaryotic translation initiation factor 3 subunit H [Homo sapiens]	0	0	0	0	0	0	0	0	0	0	0	0.00018676	0	0	0	0	0	0.00021465	0.0001681	0	0	0	0	4.214e-05	352	39930	6.5	XXXXXXXXXXXNXXXXXNNXXXXN	0.175	0.2999	1	0.73478	0.966037						0.496	0.862	1	0.584749	0.987947	0.161	0.2514	1	0.761875	0.94905
1261	0	0	8.3e-05	1	0	0	0	0	9.1e-05	2	0	0	1.79769e+308	0	0	1.79769e+308	0	TTC27		2		[<428..>461][449..470][475..542][477..505][510..540][513..575][513..544][545..573][579..607]	[DUF4071][TPR repeat][TPR_11][TPR repeat][TPR repeat][TPR_11][TPR_2][TPR repeat][TPR repeat]	[Domain of unknown function (DUF4071); pfam13281][TPR repeat [structural motif]][TPR repeat; pfam13414][TPR repeat [structural motif]][TPR repeat [structural motif]][TPR repeat; pfam13414][Tetratricopeptide repeat; pfam07719][TPR repeat [structural motif]][TPR repeat [structural motif]]	[order(478,481..482,485..486,488,512,515..516,519..520,]	[other]	[putative protein binding surface [polypeptide binding]]				2	NP_001180438.1;NP_060205.3	1269	NP_001180438.1	0 genes:. 2 proteins in this group did not match any genes. NP_001180438.1:tetratricopeptide repeat protein 27 isoform 2 [Homo sapiens] ;NP_060205.3:tetratricopeptide repeat protein 27 isoform 1 [Homo sapiens] ;	0	0	0	0	0	0	0	0	0	0	0	8.29e-05	0	0	0	0	0	0	0.00011193	6.911e-05	0	0	0	1.87e-05	793	90979	5.8	XXXXXXXXXXXNXXXXXXNNXXXN	0.165	0.2698	1	0.744756	0.963142											0.63	1.1371	1	0.529765	1
1262	0	0	4.5e-05	1	6.7e-05	2	0	0	0	0	0	0	1.79769e+308	1.79769e+308	0	0	0	RBM14		11		[1..71][2..68][79..146][80..144][307..354]	[RRM1_CoAA][RRM][RRM2_CoAA][RRM][TRBP-interacting domain]	[RNA recognition motif 1 in vertebrate RRM-containing coactivator activator/modulator (CoAA); cd12608][RNA recognition motif; smart00360][RNA recognition motif 2 in vertebrate RRM-containing coactivator activator/modulator (CoAA); cd12609][RNA recognition motif; smart00360][propagated from UniProtKB/Swiss-Prot (Q96PK6.2)]	[161][161][206][206][206][215][220][220][226][256][562][562][572][572][582][587][588][618][618][620][629]	[phosphorylation][phosphorylation][phosphorylation][phosphorylation][phosphorylation][phosphorylation][phosphorylation][phosphorylation][phosphorylation][phosphorylation][phosphorylation][phosphorylation][phosphorylation][phosphorylation][phosphorylation][phosphorylation][phosphorylation][phosphorylation][phosphorylation][phosphorylation][phosphorylation]	[][Phosphoserine; propagated from UniProtKB/Swiss-Prot (Q96PK6.2)][][][Phosphothreonine; propagated from UniProtKB/Swiss-Prot (Q96PK6.2)][][][Phosphoserine; propagated from UniProtKB/Swiss-Prot (Q96PK6.2)][][Phosphoserine; propagated from UniProtKB/Swiss-Prot (Q96PK6.2)][][Phosphoserine; propagated from UniProtKB/Swiss-Prot (Q96PK6.2)][][Phosphothreonine; propagated from UniProtKB/Swiss-Prot (Q96PK6.2)][][][][][Phosphoserine; propagated from UniProtKB/Swiss-Prot (Q96PK6.2)][][]				1	NP_006319.1	1270	NP_006319.1	RNA-binding protein 14 isoform 1 [Homo sapiens]	0	0	0	0	0	0	0	0	0	0	0	0	4.475e-05	6.26e-05	7.216e-05	0	0	0	0	0	0	0	0	2.217e-05	669	69492	9.7	XXXXXXXXXXXXNNNXXXXXXXXN	-0.062	-0.0939	1	0.84306	0.918743	0.733	1.1935	1	0.450192	1
1263	0	0	0.000144	1	0.00014	1	0	0	0.000132	1	0	0	1.79769e+308	1.79769e+308	0	1.79769e+308	0	DYNC1LI2		16		[58..212]	[Ras_like_GTPase]	[Rat sarcoma (Ras)-like superfamily of small guanosine triphosphatases (GTPases); cd00882]	[61..68][order(63..69,109,155..156,158,196..198)][87..89][106..109][108..109][155..158][196..198]	[other][other][other][other][other][other][other]	[G1 box][GTP/Mg2+ binding site [chemical binding]][Switch I region][G3 box][Switch II region][G4 box][G5 box]				3	NP_001273086.1;NP_001310884.1;NP_006132.1	1271	NP_001273086.1	0 genes:. 3 proteins in this group did not match any genes. NP_001273086.1:cytoplasmic dynein 1 light intermediate chain 2 isoform 2 [Homo sapiens] ;NP_001310884.1:cytoplasmic dynein 1 light intermediate chain 2 isoform 3 [Homo sapiens] ;NP_006132.1:cytoplasmic dynein 1 light intermediate chain 2 isoform 1 [Homo sapiens] ;	0	0	0	0	0	0	0	0	0	0	0	0	0.00014426	0	0.0001396	0	0	0	0	0.00013205	0	0	0	3.217e-05	415	45005	6.1	XXXXXXXXXXXXNXNXXXXNXXXN	0.164	0.2749	1	0.743115	0.963631	0.641	1.0063	1	0.50498	1						0.202	0.3245	1	0.750147	0.95591
1264	0	0	0.000147	1	0.000285	1	0	0	0.000136	1	0	0	1.79769e+308	1.79769e+308	0	1.79769e+308	0	VMP1		17		[<243..298]	[SNARE_assoc]	[SNARE associated Golgi protein; cl00429]	[2][44..64][78..98][110..130][251..271][274..294][306..326][364..384]	[acetylation][transmembrane region][transmembrane region][transmembrane region][transmembrane region][transmembrane region][transmembrane region][transmembrane region]	[N-acetylalanine; propagated from UniProtKB/Swiss-Prot (Q96GC9.1)][propagated from UniProtKB/Swiss-Prot (Q96GC9.1)][propagated from UniProtKB/Swiss-Prot (Q96GC9.1)][propagated from UniProtKB/Swiss-Prot (Q96GC9.1)][propagated from UniProtKB/Swiss-Prot (Q96GC9.1)][propagated from UniProtKB/Swiss-Prot (Q96GC9.1)][propagated from UniProtKB/Swiss-Prot (Q96GC9.1)][propagated from UniProtKB/Swiss-Prot (Q96GC9.1)]				1	NP_112200.2	1272	NP_112200.2	vacuole membrane protein 1 [Homo sapiens]	0	0	0	0	0	0	0	0	0	0	0	0	0.00014746	0	0.00028538	0	0	0	0	0	0.00013608	0	0	4.019e-05	406	46238	6.9	XXXXXXXXXXXXNXNXXXXXNXXN	0.169	0.2818	1	0.741466	0.964118	1.192	2.2535	0.757526	0.158349	1						0.225	0.3619	1	0.743458	0.959499
1265	0	0	3.3e-05	1	0	0	3.7e-05	2	0	0	0	0	1.79769e+308	0	1.79769e+308	0	0	KIF1A		2		[4..361][5..361][501..605][814..861][1250..1398][1672..1774]	[KISc_KIF1A_KIF1B][KISc][FHA][KIF1B][DUF3694][PH_KIFIA_KIFIB]	[Kinesin motor domain, KIF1_like proteins; cd01365][Kinesin motor, catalytic domain. ATPase; smart00129][Forkhead associated domain (FHA); found in eukaryotic and prokaryotic proteins. Putative nuclear signalling domain. FHA domains may bind phosphothreonine, phosphoserine and sometimes phosphotyrosine. In eukaryotes, many FHA domain-containing proteins...; cd00060][Kinesin protein 1B; pfam12423][Kinesin protein; pfam12473][KIFIA and KIFIB protein pleckstrin homology (PH) domain; cd01233]	[order(13,97,100,102..105,248)][order(307,310,313)][order(529,544,546..547,571..573)]	[other][other][other]	[ATP binding site [chemical binding]][microtubule interaction site [polypeptide binding]][phosphopeptide binding site]				3	NP_001230937.1;NP_001307634.1;NP_004312.2	1273	NP_001230937.1	0 genes:. 3 proteins in this group did not match any genes. NP_001230937.1:kinesin-like protein KIF1A isoform 1 [Homo sapiens] ;NP_001307634.1:kinesin-like protein KIF1A isoform 3 [Homo sapiens] ;NP_004312.2:kinesin-like protein KIF1A isoform 2 [Homo sapiens] ;	0	0	0	0	0	0	0	0	0	0	0	0	3.343e-05	0	0	4.352e-05	2.977e-05	0	0	0	0	0	0	7.45e-06	1791	202057	5.5	XXXXXXXXXXXXNXXNNXXXXXXN	0.17	0.3086	1	0.73309	0.966509						0.672	1.214	1	0.495697	1
1266	0	0	6.2e-05	1	0	0	8.3e-05	1	0	0	6e-05	1	1.79769e+308	0	1.79769e+308	0	1.79769e+308	SART3		12		[2..351][100..>460][324..356][359..391][394..430][487..520][537..953][600..670][601..617][705..778][705..777][799..879][802..873]	[Mediates interaction with PRPF3. {ECO:0000269|PubMed:15314151}][RNA14][HAT 5][HAT 6][HAT 7][Required for interaction with USP4. {ECO:0000269|PubMed:20595234}][Necessary and sufficient for U6 snRNA binding. {ECO:0000269|PubMed:15314151}][Required for nuclear localization. {ECO:0000269|PubMed:11959860}][Nuclear localization signal. {ECO:0000255}][RRM1_SART3][RRM][RRM2_SART3][RRM]	[propagated from UniProtKB/Swiss-Prot (Q15020.1)][Pre-mRNA 3'-end processing (cleavage and polyadenylation) factor [RNA processing and modification]; COG5107][propagated from UniProtKB/Swiss-Prot (Q15020.1)][propagated from UniProtKB/Swiss-Prot (Q15020.1)][propagated from UniProtKB/Swiss-Prot (Q15020.1)][propagated from UniProtKB/Swiss-Prot (Q15020.1)][propagated from UniProtKB/Swiss-Prot (Q15020.1)][propagated from UniProtKB/Swiss-Prot (Q15020.1)][propagated from UniProtKB/Swiss-Prot (Q15020.1)][RNA recognition motif 1 in squamous cell carcinoma antigen recognized by T-cells 3 (SART3) and similar proteins; cd12391][RNA recognition motif; smart00360][RNA recognition motif 2 in squamous cell carcinoma antigen recognized by T-cells 3 (SART3) and similar proteins; cd12392][RNA recognition motif; smart00360]	[2][10][10][16][16][852][852]	[acetylation][phosphorylation][phosphorylation][phosphorylation][phosphorylation][phosphorylation][phosphorylation]	[N-acetylalanine. {ECO:0000244|PubMed:19369195, ECO:0000244|PubMed:19413330, ECO:0000244|PubMed:20068231, ECO:0000244|PubMed:21406692, ECO:0000244|PubMed:22223895, ECO:0000244|PubMed:22814378, ECO:0000269|Ref.13}; propagated from UniProtKB/Swiss-Prot (Q15020.1)][][Phosphoserine. {ECO:0000244|PubMed:21406692}; propagated from UniProtKB/Swiss-Prot (Q15020.1)][][Phosphoserine. {ECO:0000244|PubMed:17081983}; propagated from UniProtKB/Swiss-Prot (Q15020.1)][][Phosphoserine. {ECO:0000244|PubMed:17525332}; propagated from UniProtKB/Swiss-Prot (Q15020.1)]				1	NP_055521.1	1274	NP_055521.1	squamous cell carcinoma antigen recognized by T-cells 3 [Homo sapiens]	0	0	0	0	0	0	0	0	0	0	0	0	6.217e-05	0	0	0	8.304e-05	0	0	0	0	0	6.023e-05	1.078e-05	963	109935	5.6	XXXXXXXXXXXXNXXXNXXXXXNN	0.117	0.2012	1	0.766855	0.955986						0.495	0.8207	1	0.594625	0.984325						0.263	0.3897	1	0.773809	0.927196
1267	0	0	0	0	0.000634	2	0.000353	1	0	0	0	0	0	1.79769e+308	1.79769e+308	0	0	SDF2L1		22		[34..84][95..150][160..201][218..221]	[MIR][MIR][MIR][Prevents secretion from ER. {ECO:0000255|PROSITE-ProRule:PRU10138}]	[Domain in ryanodine and inositol trisphosphate receptors and protein O-mannosyltransferases; smart00472][Domain in ryanodine and inositol trisphosphate receptors and protein O-mannosyltransferases; smart00472][Domain in ryanodine and inositol trisphosphate receptors and protein O-mannosyltransferases; smart00472][propagated from UniProtKB/Swiss-Prot (Q9HCN8.2)]							1	NP_071327.2	1275	NP_071327.2	stromal cell-derived factor 2-like protein 1 precursor [Homo sapiens]	0	0	0	0	0	0	0	0	0	0	0	0	0	0.00056849	0.00069903	0.00035265	0	0	0	0	0	0	0	0.00012752	221	23598	7	XXXXXXXXXXXXXNNNXXXXXXXN						2.007	4.7574	0.007981	0.000724	0.892059	0.469	0.8006	1	0.598477	0.982871
1268	0	0	0	0	0.001196	2	9.6e-05	1	0	0	0	0	0	1.79769e+308	1.79769e+308	0	0	UBP1		3		[34..259][369..435]	[CP2][SAM_LBP1]	[CP2 transcription factor; pfam04516][SAM domain of LBP1 (UBP1) transcription factors; cd09588]							1	NP_055332.3	1276	NP_055332.3	upstream-binding protein 1 isoform LBP-1b [Homo sapiens]	0	0	0	0	0	0	0	0	0	0	0	0	0	0.00121975	0.00117295	9.622e-05	0	0	0	0	0	0	0	0.00019057	540	60491	6.4	XXXXXXXXXXXXXNNNXXXXXXXN						3.495	9.5651	0	0	0.799987	0.174	0.2752	1	0.686747	0.942198
1269	0	0	0	0	0.000694	2	0.00013	1	0	0	0	0	0	1.79769e+308	1.79769e+308	0	0	MAP2K2		19	2.7.12.2	[66..396][72..369]	[PKc_MEK2][S_TKc]	[Catalytic domain of the dual-specificity Protein Kinase, Mitogen-Activated Protein (MAP)/Extracellular signal-Regulated Kinase (ERK) Kinase 2; cd06649][Serine/Threonine protein kinases, catalytic domain; smart00220]	[1][10..11][23][26][order(78..82,86,99,101,131,147..150,153..154,157,194,][order(78..82,84,86,99,101,131,147..150,153..154,157,196,][order(81..82,194,196..198,215,227..230,232,259,268)][order(82,101,119,122,131,145,147,212..216,219,223)][order(85,105..106,141,234,238..241,319,322..323,326..327)][211..232][222][222][226][226][226][244][293][295][394][394][394][396][396][396]	[acetylation][cleavage][phosphorylation][phosphorylation][active][other][other][other][other][other][acetylation][phosphorylation][phosphorylation][acetylation][phosphorylation][modified][phosphorylation][phosphorylation][phosphorylation][phosphorylation][phosphorylation][phosphorylation][phosphorylation][phosphorylation]	[N-acetylmethionine; propagated from UniProtKB/Swiss-Prot (P36507.1)][Cleavage, by anthrax lethal factor; propagated from UniProtKB/Swiss-Prot (P36507.1)][][][][ATP binding site [chemical binding]][polypeptide substrate binding site [polypeptide binding]][noncompetitive inhibitor binding site [chemical binding]][homodimer interface [polypeptide binding]][activation loop (A-loop)][O-acetylserine, by Yersinia yopJ, alternate; propagated from UniProtKB/Swiss-Prot (P36507.1)][Phosphoserine, by RAF, alternate; propagated from UniProtKB/Swiss-Prot (P36507.1)][][O-acetylserine, by Yersinia yopJ, alternate; propagated from UniProtKB/Swiss-Prot (P36507.1)][Phosphoserine, alternate; propagated from UniProtKB/Swiss-Prot (P36507.1)][dephosphorylation site][Phosphoserine; propagated from UniProtKB/Swiss-Prot (P36507.1)][Phosphoserine; propagated from UniProtKB/Swiss-Prot (P36507.1)][][][Phosphothreonine; propagated from UniProtKB/Swiss-Prot (P36507.1)][][][Phosphothreonine; propagated from UniProtKB/Swiss-Prot (P36507.1)]				1	NP_109587.1	1277	NP_109587.1	dual specificity mitogen-activated protein kinase kinase 2 [Homo sapiens]	0	0	0	0	0	0	0	0	0	0	0	0	0	0.00047113	0.00091726	0.00012989	0	0	0	0	0	0	0	0.00011866	400	44424	6.5	XXXXXXXXXXXXXNNNXXXXXXXN						2.637	6.6549	1.1e-05	1e-06	0.837161	0.238	0.348	1	0.67774	0.947111
1270	0	0	0	0	0.000334	2	0.000142	1	0	0	0	0	0	1.79769e+308	1.79769e+308	0	0	RTCA		1	6.5.1.4	[6..337][8..340]	[RNA_3prim_cycl][RNA_Cyclase_Class_II]	[RNA 3'-phosphate cyclase; TIGR03399][RNA 3' phosphate cyclase domain (class II). These proteins function as RNA cyclase to catalyze the ATP-dependent conversion of 3'-phosphate to a 2'.3'-cyclic phosphodiester at the end of RNA molecule. A conserved catalytic histidine residue is found in...; cd00874]	[order(16..17,21,40,43,45,51..52,104,297,320)][320]	[active][active]	[putative active site [active]][adenylation catalytic residue [active]]				1	NP_003720.1	1278	NP_003720.1	RNA 3'-terminal phosphate cyclase isoform b [Homo sapiens]	0	0	0	0	0	0	0	0	0	0	0	0	0	0.00045769	0.00021105	0.00014196	0	0	0	0	0	0	0	6.079e-05	366	39337	7.9	XXXXXXXXXXXXXNNNXXXXXXXN						1.784	4.0713	0.044482	0.004761	0.924076	0.223	0.356	1	0.676556	0.947741
1271	0	0	0	0	0.000139	2	9.1e-05	1	0	0	0	0	0	1.79769e+308	1.79769e+308	0	0	MSTO1		1		[6..562]	[misato]	[Misato segment II tubulin-like domain; cd06060]	[495]	[phosphorylation]	[Phosphoserine; propagated from UniProtKB/Swiss-Prot (Q9BUK6.1)]				3	NP_001243461.1;NP_001243462.1;NP_060586.2	1279	NP_001243461.1	0 genes:. 3 proteins in this group did not match any genes. NP_001243461.1:protein misato homolog 1 isoform b [Homo sapiens] ;NP_001243462.1:protein misato homolog 1 isoform c [Homo sapiens] ;NP_060586.2:protein misato homolog 1 isoform a [Homo sapiens] ;	0	0	0	0	0	0	0	0	0	0	0	0	0	7.36e-05	0.00020363	9.131e-05	0	0	0	0	0	0	0	2.607e-05	569	61764	6.1	XXXXXXXXXXXXXNNNXXXXXXXN						1.389	2.8912	0.378232	0.059582	0.997111	0.209	0.3253	1	0.680643	0.94555
1272	0	0	0	0	0.000155	2	0.000144	1	0	0	0	0	0	1.79769e+308	1.79769e+308	0	0	NCKIPSD		3		[1..54][175..192][<570..686]	[SH3_SPIN90][Nuclear localization signal (Potential)][DUF2013]	[Src homology 3 domain of SH3 protein interacting with Nck, 90 kDa (SPIN90); cd11849][propagated from UniProtKB/Swiss-Prot (Q9NZQ3.1)][Protein of unknown function (DUF2013); pfam09431]	[order(6,8,11,15,33..34,49,51..52)][57..58]	[other][other]	[peptide ligand binding site [polypeptide binding]][Breakpoint for translocation to form KMT2A/MLL1-AF3P21 oncogene; propagated from UniProtKB/Swiss-Prot (Q9NZQ3.1)]				2	NP_057537.1;NP_909119.1	1280	NP_057537.1	0 genes:. 2 proteins in this group did not match any genes. NP_057537.1:NCK-interacting protein with SH3 domain isoform 1 [Homo sapiens] ;NP_909119.1:NCK-interacting protein with SH3 domain isoform 2 [Homo sapiens] ;	0	0	0	0	0	0	0	0	0	0	0	0	0	0.00020301	0.00010699	0.00014393	0	0	0	0	0	0	0	4.109e-05	722	78960	6.4	XXXXXXXXXXXXXNNNXXXXXXXN						1.703	3.6772	0.102192	0.012468	0.947007	0.642	1.1478	1	0.513919	1
1273	0	0	0	0	0.000131	2	0.000114	1	0	0	0	0	0	1.79769e+308	1.79769e+308	0	0	KIAA1147		7		[80..347][235..336]	[DUF2347][SPA]	[Uncharacterized conserved protein (DUF2347); pfam09804][Stabilization of polarity axis; pfam08616]							1	NP_001073861.1	1281	NP_001073861.1	protein LCHN [Homo sapiens]	0	0	0	0	0	0	0	0	0	0	0	0	0	9.204e-05	0.00016977	0.00011419	0	0	0	0	0	0	0	2.608e-05	455	51446	5.3	XXXXXXXXXXXXXNNNXXXXXXXN						1.03	1.9076	0.960627	0.242015	1	0.253	0.4084	1	0.669173	0.951598
1274	0	0	0	0	3.4e-05	2	0	0	0	0	0	0	0	1.79769e+308	0	0	0	TNPO2		19		[9..36][22..756][36..99][41..79][88..121][125..240][127..164][171..201][214..241][227..276][253..280][296..386][394..422][405..504][434..461][475..508][516..549][557..595][603..654][665..696][704..737][745..790][798..831][840..871][874..894]	[HEAT 1. {ECO:0000250|UniProtKB:Q92973}][KAP95][IBN_N][HEAT 2. {ECO:0000250|UniProtKB:Q92973}][HEAT 3. {ECO:0000250|UniProtKB:Q92973}][ARM][HEAT 4. {ECO:0000250|UniProtKB:Q92973}][HEAT 5. {ECO:0000250|UniProtKB:Q92973}][HEAT 6. {ECO:0000250|UniProtKB:Q92973}][HEAT_EZ][HEAT 7. {ECO:0000250|UniProtKB:Q92973}][HEAT 8. {ECO:0000250|UniProtKB:Q92973}][HEAT 9. {ECO:0000250|UniProtKB:Q92973}][ARM][HEAT 10. {ECO:0000250|UniProtKB:Q92973}][HEAT 11. {ECO:0000250|UniProtKB:Q92973}][HEAT 12. {ECO:0000250|UniProtKB:Q92973}][HEAT 13. {ECO:0000250|UniProtKB:Q92973}][HEAT 14. {ECO:0000250|UniProtKB:Q92973}][HEAT 15. {ECO:0000250|UniProtKB:Q92973}][HEAT 16. {ECO:0000250|UniProtKB:Q92973}][HEAT 17. {ECO:0000250|UniProtKB:Q92973}][HEAT 18. {ECO:0000250|UniProtKB:Q92973}][HEAT 19. {ECO:0000250|UniProtKB:Q92973}][HEAT 20. {ECO:0000250|UniProtKB:Q92973}]	[propagated from UniProtKB/Swiss-Prot (O14787.3)][Karyopherin (importin) beta [Intracellular trafficking and secretion]; COG5215][Importin-beta N-terminal domain; pfam03810][propagated from UniProtKB/Swiss-Prot (O14787.3)][propagated from UniProtKB/Swiss-Prot (O14787.3)][Armadillo/beta-catenin-like repeats. An approximately 40 amino acid long tandemly repeated sequence motif first identified in the Drosophila segment polarity gene armadillo; these repeats were also found in the mammalian armadillo homolog beta-catenin; cd00020][propagated from UniProtKB/Swiss-Prot (O14787.3)][propagated from UniProtKB/Swiss-Prot (O14787.3)][propagated from UniProtKB/Swiss-Prot (O14787.3)][HEAT-like repeat; pfam13513][propagated from UniProtKB/Swiss-Prot (O14787.3)][propagated from UniProtKB/Swiss-Prot (O14787.3)][propagated from UniProtKB/Swiss-Prot (O14787.3)][Armadillo/beta-catenin-like repeats. An approximately 40 amino acid long tandemly repeated sequence motif first identified in the Drosophila segment polarity gene armadillo; these repeats were also found in the mammalian armadillo homolog beta-catenin; cd00020][propagated from UniProtKB/Swiss-Prot (O14787.3)][propagated from UniProtKB/Swiss-Prot (O14787.3)][propagated from UniProtKB/Swiss-Prot (O14787.3)][propagated from UniProtKB/Swiss-Prot (O14787.3)][propagated from UniProtKB/Swiss-Prot (O14787.3)][propagated from UniProtKB/Swiss-Prot (O14787.3)][propagated from UniProtKB/Swiss-Prot (O14787.3)][propagated from UniProtKB/Swiss-Prot (O14787.3)][propagated from UniProtKB/Swiss-Prot (O14787.3)][propagated from UniProtKB/Swiss-Prot (O14787.3)][propagated from UniProtKB/Swiss-Prot (O14787.3)]	[order(144,148,152,187,191,194,198,232,235,238..239)][order(412,416,420,450,454,457,461,496,499,502..503)][862]	[other][other][acetylation]	[protein binding surface [polypeptide binding]][protein binding surface [polypeptide binding]][N6-acetyllysine. {ECO:0000244|PubMed:19608861}; propagated from UniProtKB/Swiss-Prot (O14787.3)]				1	NP_001129668.1	1282	NP_001129668.1	transportin-2 isoform 1 [Homo sapiens]	0	0	0	0	0	0	0	0	0	0	0	0	0	3.001e-05	3.767e-05	0	0	0	0	0	0	0	0	3.79e-06	897	101388	5	XXXXXXXXXXXXXNNNXXXXXXXN						0.28	0.4004	1	0.654983	0.948957
1275	0	0	0	0	0.00016	2	4.6e-05	1	0	0	0	0	0	1.79769e+308	1.79769e+308	0	0	UPF1		19		[1..415][121..272][145..920][500..>553][691..888][1089..1090][1107..1108]	[Sufficient for interaction with RENT2][UPF1_Zn_bind][DNA2][DEXDc][AAA_12][[ST]-Q motif 1][[ST]-Q motif 2]	[propagated from UniProtKB/Swiss-Prot (Q92900.2)][RNA helicase (UPF2 interacting domain); pfam09416][Superfamily I DNA and/or RNA helicase [Replication, recombination and repair]; COG1112][DEAD-like helicases superfamily. A diverse family of proteins involved in ATP-dependent RNA or DNA unwinding. This domain contains the ATP-binding region; cd00046][AAA domain; pfam13087][propagated from UniProtKB/Swiss-Prot (Q92900.2)][propagated from UniProtKB/Swiss-Prot (Q92900.2)]	[10][31][506..510][1089][1107][1110][1127]	[phosphorylation][phosphorylation][other][phosphorylation][phosphorylation][phosphorylation][phosphorylation]	[Phosphoserine. {ECO:0000244|PubMed:24275569}; propagated from UniProtKB/Swiss-Prot (Q92900.2)][Phosphoserine. {ECO:0000244|PubMed:24275569}; propagated from UniProtKB/Swiss-Prot (Q92900.2)][ATP binding site [chemical binding]][Phosphoserine. {ECO:0000269|PubMed:11544179, ECO:0000269|PubMed:16452507}; propagated from UniProtKB/Swiss-Prot (Q92900.2)][Phosphoserine. {ECO:0000244|PubMed:17525332, ECO:0000244|PubMed:18669648, ECO:0000244|PubMed:19690332, ECO:0000244|PubMed:20068231, ECO:0000244|PubMed:21406692, ECO:0000269|PubMed:11544179, ECO:0000269|PubMed:16452507}; propagated from UniProtKB/Swiss-Prot (Q92900.2)][Phosphoserine. {ECO:0000244|PubMed:20068231, ECO:0000244|PubMed:21406692}; propagated from UniProtKB/Swiss-Prot (Q92900.2)][Phosphoserine. {ECO:0000244|PubMed:20068231}; propagated from UniProtKB/Swiss-Prot (Q92900.2)]				2	NP_001284478.1;NP_002902.2	1283	NP_001284478.1	0 genes:. 2 proteins in this group did not match any genes. NP_001284478.1:regulator of nonsense transcripts 1 isoform 1 [Homo sapiens] ;NP_002902.2:regulator of nonsense transcripts 1 isoform 2 [Homo sapiens] ;	0	0	0	0	0	0	0	0	0	0	0	0	0	0.00016692	0.00015394	4.602e-05	0	0	0	0	0	0	0	3.153e-05	1129	124345	6.6	XXXXXXXXXXXXXNNNXXXXXXXN						2.198	5.3245	0.001486	0.000119	0.871369	0.217	0.3347	1	0.679491	0.946172
1276	0	0	0	0	7.4e-05	2	6.4e-05	1	0	0	0	0	0	1.79769e+308	1.79769e+308	0	0	TBL3		16		[64..105][106..602][107..146][<108..137][144..449][149..190][193..232][245..284][290..329][328..633][332..372][374..413][419..459][477..516][519..560][562..602][604..642][654..789]	[WD 1][WD40][WD 2][WD40][WD40][WD 3][WD 4][WD 5][WD 6][WD40][WD 7][WD 8][WD 9][WD 10][WD 11][WD 12][WD 13][Utp13]	[propagated from UniProtKB/Swiss-Prot (Q12788.2)][WD40 repeat [General function prediction only]; COG2319][propagated from UniProtKB/Swiss-Prot (Q12788.2)][WD domain, G-beta repeat; pfam00400][WD40 domain, found in a number of eukaryotic proteins that cover a wide variety of functions including adaptor/regulatory modules in signal transduction, pre-mRNA processing and cytoskeleton assembly; typically contains a GH dipeptide 11-24 residues from...; cd00200][propagated from UniProtKB/Swiss-Prot (Q12788.2)][propagated from UniProtKB/Swiss-Prot (Q12788.2)][propagated from UniProtKB/Swiss-Prot (Q12788.2)][propagated from UniProtKB/Swiss-Prot (Q12788.2)][WD40 domain, found in a number of eukaryotic proteins that cover a wide variety of functions including adaptor/regulatory modules in signal transduction, pre-mRNA processing and cytoskeleton assembly; typically contains a GH dipeptide 11-24 residues from...; cd00200][propagated from UniProtKB/Swiss-Prot (Q12788.2)][propagated from UniProtKB/Swiss-Prot (Q12788.2)][propagated from UniProtKB/Swiss-Prot (Q12788.2)][propagated from UniProtKB/Swiss-Prot (Q12788.2)][propagated from UniProtKB/Swiss-Prot (Q12788.2)][propagated from UniProtKB/Swiss-Prot (Q12788.2)][propagated from UniProtKB/Swiss-Prot (Q12788.2)][Utp13 specific WD40 associated domain; pfam08625]	[2][order(150,170,174,180..181,193..194,212,216,222..223,][order(333,352,356,362..363,374..375,393,397,403..404,]	[acetylation][other][other]	[N-acetylalanine. {ECO:0000244|PubMed:22814378}; propagated from UniProtKB/Swiss-Prot (Q12788.2)][structural tetrad][structural tetrad]				1	NP_006444.2	1284	NP_006444.2	transducin beta-like protein 3 [Homo sapiens]	0	0	0	0	0	0	0	0	0	0	0	0	0	5.183e-05	9.56e-05	6.43e-05	0	0	0	0	0	0	0	1.469e-05	808	89035	6.9	XXXXXXXXXXXXXNNNXXXXXXXN						1.036	1.8505	0.990349	0.257413	1	0.189	0.3012	1	0.683465	0.944011
1277	0	0	0	0	0.001185	2	0.000747	1	0	0	0	0	0	1.79769e+308	1.79769e+308	0	0	HMGA1		6		[53..77]	[Interaction with HIPK2. {ECO:0000250}]	[propagated from UniProtKB/Swiss-Prot (P17096.3)]	[2][7][15][26][36][36][39][39][44][44][49][49][53][53][58][58][60][60][65][71][78][78][99][99][99][99][102][102][102][102][103][103][103][103]	[acetylation][acetylation][acetylation][methylation][phosphorylation][phosphorylation][phosphorylation][phosphorylation][phosphorylation][phosphorylation][phosphorylation][phosphorylation][phosphorylation][phosphorylation][methylation][methylation][methylation][methylation][acetylation][acetylation][phosphorylation][phosphorylation][phosphorylation][phosphorylation][phosphorylation][phosphorylation][phosphorylation][phosphorylation][phosphorylation][phosphorylation][phosphorylation][phosphorylation][phosphorylation][phosphorylation]	[N-acetylserine. {ECO:0000250|UniProtKB:P17095}; propagated from UniProtKB/Swiss-Prot (P17096.3)][N6-acetyllysine. {ECO:0000250|UniProtKB:P17095}; propagated from UniProtKB/Swiss-Prot (P17096.3)][N6-acetyllysine. {ECO:0000244|PubMed:19608861}; propagated from UniProtKB/Swiss-Prot (P17096.3)][Asymmetric dimethylarginine, alternate. {ECO:0000269|PubMed:12653562, ECO:0000269|PubMed:15835918}; Omega-N-methylarginine, alternate. {ECO:0000269|PubMed:12653562, ECO:0000269|PubMed:15835918}; propagated from UniProtKB/Swiss-Prot (P17096.3)][][Phosphoserine, by HIPK2 and CDC2. {ECO:0000244|PubMed:17081983, ECO:0000244|PubMed:17924679, ECO:0000244|PubMed:18669648, ECO:0000244|PubMed:20068231, ECO:0000244|PubMed:21406692, ECO:0000244|PubMed:24275569}; propagated from UniProtKB/Swiss-Prot (P17096.3)][][Phosphothreonine. {ECO:0000244|PubMed:18669648, ECO:0000244|PubMed:24275569}; propagated from UniProtKB/Swiss-Prot (P17096.3)][][Phosphoserine. {ECO:0000244|PubMed:18669648, ECO:0000244|PubMed:24275569}; propagated from UniProtKB/Swiss-Prot (P17096.3)][][Phosphoserine. {ECO:0000244|PubMed:18669648, ECO:0000244|PubMed:24275569}; propagated from UniProtKB/Swiss-Prot (P17096.3)][][Phosphothreonine, by HIPK2 and CDC2. {ECO:0000244|PubMed:17924679, ECO:0000244|PubMed:18669648, ECO:0000244|PubMed:20068231, ECO:0000244|PubMed:21406692}; propagated from UniProtKB/Swiss-Prot (P17096.3)][][Asymmetric dimethylarginine, by PRMT6, alternate. {ECO:0000269|PubMed:16159886}; Omega-N-methylarginine, by PRMT6, alternate. {ECO:0000269|PubMed:16159886}; propagated from UniProtKB/Swiss-Prot (P17096.3)][][Asymmetric dimethylarginine, by PRMT6, alternate. {ECO:0000269|PubMed:16159886}; Omega-N-methylarginine, by PRMT6, alternate. {ECO:0000269|PubMed:16159886}; propagated from UniProtKB/Swiss-Prot (P17096.3)][][][][Phosphothreonine, by HIPK2 and CDC2. {ECO:0000269|PubMed:12653562}; propagated from UniProtKB/Swiss-Prot (P17096.3)][][][][Phosphoserine. {ECO:0000244|PubMed:17081983, ECO:0000244|PubMed:17525332, ECO:0000244|PubMed:19690332, ECO:0000244|PubMed:20068231, ECO:0000244|PubMed:21406692, ECO:0000269|PubMed:15835918}; propagated from UniProtKB/Swiss-Prot (P17096.3)][][][][Phosphoserine, by CK. {ECO:0000244|PubMed:17081983, ECO:0000244|PubMed:17525332, ECO:0000244|PubMed:19690332, ECO:0000244|PubMed:20068231, ECO:0000244|PubMed:21406692, ECO:0000269|PubMed:15835918}; propagated from UniProtKB/Swiss-Prot (P17096.3)][][][][Phosphoserine, by CK. {ECO:0000244|PubMed:17081983, ECO:0000244|PubMed:17525332, ECO:0000244|PubMed:19690332, ECO:0000244|PubMed:20068231, ECO:0000269|PubMed:15835918}; propagated from UniProtKB/Swiss-Prot (P17096.3)]				1	NP_665908.1	1285	NP_665908.1	high mobility group protein HMG-I/HMG-Y isoform a [Homo sapiens]	0	0	0	0	0	0	0	0	0	0	0	0	0	0.00078278	0.00158818	0	0.0007474	0	0	0	0	0	0	0.00024688	107	11676	10.3	XXXXXXXXXXXXXNNXNXXXXXXN						1.885	4.3739	0.021749	0.002154	0.908861	0.428	0.7421	1	0.611506	0.977784
1278	0	0	0	0	0.000206	2	0.000242	1	0	0	0	0	0	1.79769e+308	1.79769e+308	0	0	CRBN		3		[74..>185][79..316][320..421][338..441]	[LON][LON][CRBN_C_like][Thalidomide-binding]	[Found in ATP-dependent protease La (LON); cl19481][ATP-dependent protease La (LON) domain; pfam02190][Thalidomide-binding C-terminal domain of cereblon (CRBN) and similar protein domains; cd15777][propagated from UniProtKB/Swiss-Prot (Q96SW2.1)]	[order(322,325,390,393)][order(350..352,377..379,385,399,401)]	[other][other]	[Zn binding site [ion binding]][Thalidomide binding site [chemical binding]]				2	NP_001166953.1;NP_057386.2	1286	NP_001166953.1	0 genes:. 2 proteins in this group did not match any genes. NP_001166953.1:protein cereblon isoform 2 [Homo sapiens] ;NP_057386.2:protein cereblon isoform 1 [Homo sapiens] ;	0	0	0	0	0	0	0	0	0	0	0	0	0	0.00023741	0.00017515	0	0.00024179	0	0	0	0	0	0	4.709e-05	441	50475	5.6	XXXXXXXXXXXXXNNXNXXXXXXN						1.475	2.855	0.397022	0.063394	0.999389	0.675	1.242	1	0.488273	1
1279	0	0	0	0	0.000356	2	0.00031	1	0	0	0	0	0	1.79769e+308	1.79769e+308	0	0	FHL3		1		[1..47][54..105][113..168]	[LIM][LIM3_FHL][LIM4_FHL3]	[LIM is a small protein-protein interaction domain, containing two zinc fingers; cl02475][The third LIM domain of Four and a half LIM domains protein (FHL); cd09346][The fourth LIM domain of Four and a half LIM domains protein 3 (FHL3); cd09434]	[order(15,18,21,24,42,45)][order(54,57,74,77,80,83,101,104)][order(113,116,137,140,143,146,164,167)]	[other][other][other]	[Zn binding site [ion binding]][Zn binding site [ion binding]][Zn binding site [ion binding]]				2	NP_001230807.1;NP_004459.2	1287	NP_001230807.1	0 genes:. 2 proteins in this group did not match any genes. NP_001230807.1:four and a half LIM domains protein 3 isoform 2 [Homo sapiens] ;NP_004459.2:four and a half LIM domains protein 3 isoform 1 [Homo sapiens] ;	0	0	0	0	0	0	0	0	0	0	0	0	0	0.00048696	0.00022454	0	0.00030997	0	0	0	0	0	0	7.761e-05	172	18918	7.6	XXXXXXXXXXXXXNNXNXXXXXXN						1.068	2.0139	0.901861	0.214359	1	0.228	0.3653	1	0.675359	0.948376
1280	0	0	0	0	0.000241	2	0.000272	1	0	0	0	0	0	1.79769e+308	1.79769e+308	0	0	SMN2		5		[13..44][26..291][95..141][97..209][240..267][279..294]	[P1 (binding site for GEMIN2)][SMN][TUDOR][Required for interaction with RPP20/POP7][P2 (binding site for SNRPB)][Required for interaction with SYNCRIP]	[propagated from UniProtKB/Swiss-Prot (Q16637.1)][Survival motor neuron protein (SMN); pfam06003][Tudor domains are found in many eukaryotic organisms and have been implicated in protein-protein interactions in which methylated protein substrates bind to these domains. For example, the Tudor domain of Survival of Motor Neuron (SMN) binds to...; cd04508][propagated from UniProtKB/Swiss-Prot (Q16637.1)][propagated from UniProtKB/Swiss-Prot (Q16637.1)][propagated from UniProtKB/Swiss-Prot (Q16637.1)]	[2][4][5][8][25][28][31][85][order(102,107,109,129,132)][187]	[acetylation][phosphorylation][phosphorylation][phosphorylation][phosphorylation][phosphorylation][phosphorylation][phosphorylation][other][phosphorylation]	[N-acetylalanine; propagated from UniProtKB/Swiss-Prot (Q16637.1)][Phosphoserine, by PKA; propagated from UniProtKB/Swiss-Prot (Q16637.1)][Phosphoserine, by PKA; propagated from UniProtKB/Swiss-Prot (Q16637.1)][Phosphoserine, by PKA; propagated from UniProtKB/Swiss-Prot (Q16637.1)][Phosphothreonine; propagated from UniProtKB/Swiss-Prot (Q16637.1)][Phosphoserine; propagated from UniProtKB/Swiss-Prot (Q16637.1)][Phosphoserine; propagated from UniProtKB/Swiss-Prot (Q16637.1)][Phosphothreonine, by PKA; propagated from UniProtKB/Swiss-Prot (Q16637.1)][dimethylated arginine/lysine binding site [chemical binding]][Phosphoserine, by PKA; propagated from UniProtKB/Swiss-Prot (Q16637.1)]				4	NP_059107.1;NP_075013.1;NP_075014.1;NP_075015.1	1288	NP_059107.1	0 genes:. 4 proteins in this group did not match any genes. NP_059107.1:survival motor neuron protein isoform d [Homo sapiens] ;NP_075013.1:survival motor neuron protein isoform a [Homo sapiens] ;NP_075014.1:survival motor neuron protein isoform b [Homo sapiens] ;NP_075015.1:survival motor neuron protein isoform c [Homo sapiens] ;	0	0	0	0	0	0	0	0	0	0	0	0	0	0.00028489	0.00019705	0	0.00027201	0	0	0	0	0	0	5.045e-05	294	31849	6.5	XXXXXXXXXXXXXNNXNXXXXXXN						1.191	2.1922	0.795554	0.172217	1	0.474	0.846	1	0.588741	0.9865
1281	0	0	0	0	0.000134	2	0.000306	1	0	0	0	0	0	1.79769e+308	1.79769e+308	0	0	EARS2		16	6.1.1.17	[36..361][37..520][40..42][45..53][228..232][284..288]	[GluRS_core][gltX][Glutamate binding. {ECO:0000250}]['HIGH' region][Glutamate binding. {ECO:0000250}]['KMSKS' region]	[catalytic core domain of discriminating glutamyl-tRNA synthetase; cd00808][glutamyl-tRNA synthetase; Reviewed; PRK01406][propagated from UniProtKB/Swiss-Prot (Q5JPH6.2)][propagated from UniProtKB/Swiss-Prot (Q5JPH6.2)][propagated from UniProtKB/Swiss-Prot (Q5JPH6.2)][propagated from UniProtKB/Swiss-Prot (Q5JPH6.2)]	[order(40,42..44,52..53,55..56,76,228,232,246..247,][50..53][256][284..288][486]	[active][other][modified][other][acetylation]	[][HIGH motif][N6-succinyllysine. {ECO:0000250|UniProtKB:Q9CXJ1}; propagated from UniProtKB/Swiss-Prot (Q5JPH6.2)][KMSKS motif][N6-acetyllysine. {ECO:0000269|PubMed:19608861}; propagated from UniProtKB/Swiss-Prot (Q5JPH6.2)]				1	NP_001077083.1	1289	NP_001077083.1	probable glutamate--tRNA ligase, mitochondrial isoform 1 [Homo sapiens]	0	0	0	0	0	0	0	0	0	0	0	0	0	0.00012011	0.00014769	0	0.00030582	0	0	0	0	0	0	4.538e-05	523	58689	8.8	XXXXXXXXXXXXXNNXNXXXXXXN						1.222	2.3949	0.668689	0.131457	1	0.977	1.8535	1	0.308574	1
1282	0	0	0	0	0.000174	2	0.000458	1	0	0	0	0	0	1.79769e+308	1.79769e+308	0	0	BRCC3		X	3.1.2.15	[13..267]	[MPN_BRCC36]	[Mov34/MPN/PAD-1 family: BRCC36, a subunit of BRCA1-A complex; cd08068]	[order(33,122,124,132,135)][order(122,124,135)]	[other][other]	[MPN+ (JAMM) motif][Zinc-binding site [ion binding]]				3	NP_001018065.1;NP_001229569.1;NP_077308.1	1290	NP_001018065.1	0 genes:. 3 proteins in this group did not match any genes. NP_001018065.1:lys-63-specific deubiquitinase BRCC36 isoform 2 [Homo sapiens] ;NP_001229569.1:lys-63-specific deubiquitinase BRCC36 isoform 3 [Homo sapiens] ;NP_077308.1:lys-63-specific deubiquitinase BRCC36 isoform 1 [Homo sapiens] ;	0	0	0	0	0	0	0	0	0	0	0	0	0	0.00021587	0.00013272	0	0.00045803	0	0	0	0	0	0	6.626e-05	291	33150	6	XXXXXXXXXXXXXNNXNXXXXXXN						0.833	1.4094	1	0.385068	1	0.829	1.5553	1	0.396672	1
1283	0	0	0	0	0.000208	2	0.000333	1	0	0	0	0	0	1.79769e+308	1.79769e+308	0	0	DNAJB1		19		[62..226]	[DnaJ_C]	[C-terminal substrate binding domain of DnaJ and HSP40; cd10747]	[order(66,81..86,101,125)][order(162..163,166..167,188..191,222..226)]	[other][other]	[substrate binding site [polypeptide binding]][dimer interface [polypeptide binding]]				2	NP_001300893.1;NP_006136.1	1291	NP_001300893.1	0 genes:. 2 proteins in this group did not match any genes. NP_001300893.1:dnaJ homolog subfamily B member 1 isoform 2 [Homo sapiens] ;NP_006136.1:dnaJ homolog subfamily B member 1 isoform 1 [Homo sapiens] ;	0	0	0	0	0	0	0	0	0	0	0	0	0	0.00017449	0.00024139	0	0.00033322	0	0	0	0	0	0	5.562e-05	240	27016	9	XXXXXXXXXXXXXNNXNXXXXXXN						0.815	1.3832	1	0.393779	1	0.45	0.7922	1	0.600381	0.982144
1284	0	0	0	0	7.5e-05	2	9.9e-05	1	0	0	0	0	0	1.79769e+308	1.79769e+308	0	0	WDR34		9		[106..516][147..200][207..247][217..515][255..300][314..367][381..422][426..465][472..512]	[WD40][WD 1][WD 2][WD40][WD 3][WD 4][WD 5][WD 6][WD 7]	[WD40 repeat [General function prediction only]; COG2319][propagated from UniProtKB/Swiss-Prot (Q96EX3.2)][propagated from UniProtKB/Swiss-Prot (Q96EX3.2)][WD40 domain, found in a number of eukaryotic proteins that cover a wide variety of functions including adaptor/regulatory modules in signal transduction, pre-mRNA processing and cytoskeleton assembly; typically contains a GH dipeptide 11-24 residues from...; cl02567][propagated from UniProtKB/Swiss-Prot (Q96EX3.2)][propagated from UniProtKB/Swiss-Prot (Q96EX3.2)][propagated from UniProtKB/Swiss-Prot (Q96EX3.2)][propagated from UniProtKB/Swiss-Prot (Q96EX3.2)][propagated from UniProtKB/Swiss-Prot (Q96EX3.2)]	[15][order(235,239,245..246,264..265,288,292,298..299,327..328,]	[phosphorylation][other]	[Phosphoserine. {ECO:0000250|UniProtKB:Q5U4F6}; propagated from UniProtKB/Swiss-Prot (Q96EX3.2)][structural tetrad]				1	NP_443076.2	1292	NP_443076.2	WD repeat-containing protein 34 [Homo sapiens]	0	0	0	0	0	0	0	0	0	0	0	0	0	7.813e-05	7.206e-05	0	9.947e-05	0	0	0	0	0	0	1.937e-05	536	57801	6.6	XXXXXXXXXXXXXNNXNXXXXXXN						0.608	0.9681	1	0.517215	1	0.263	0.4281	1	0.666603	0.952911
1285	0	0	0	0	8.6e-05	2	0.000172	1	0	0	0	0	0	1.79769e+308	1.79769e+308	0	0	POLD3		11		[19..466][259..>330]	[CDC27][eIF3_subunit]	[DNA polymerase subunit Cdc27; pfam09507][Translation initiation factor eIF3 subunit; pfam08597]	[2][307][307][311][407][407][409][409][411][411][413][413][458]	[acetylation][phosphorylation][phosphorylation][phosphorylation][phosphorylation][phosphorylation][phosphorylation][phosphorylation][phosphorylation][phosphorylation][phosphorylation][phosphorylation][phosphorylation]	[N-acetylalanine. {ECO:0000244|PubMed:22223895, ECO:0000269|Ref.6}; propagated from UniProtKB/Swiss-Prot (Q15054.2)][][Phosphoserine. {ECO:0000244|PubMed:17081983, ECO:0000244|PubMed:18669648, ECO:0000244|PubMed:18691976, ECO:0000244|PubMed:19369195, ECO:0000244|PubMed:20068231, ECO:0000244|PubMed:21406692}; propagated from UniProtKB/Swiss-Prot (Q15054.2)][][][Phosphoserine. {ECO:0000244|PubMed:18669648}; propagated from UniProtKB/Swiss-Prot (Q15054.2)][][Phosphoserine. {ECO:0000244|PubMed:18669648}; propagated from UniProtKB/Swiss-Prot (Q15054.2)][][Phosphothreonine. {ECO:0000244|PubMed:18669648}; propagated from UniProtKB/Swiss-Prot (Q15054.2)][][Phosphoserine. {ECO:0000244|PubMed:18669648}; propagated from UniProtKB/Swiss-Prot (Q15054.2)][Phosphoserine. {ECO:0000244|PubMed:18669648}; propagated from UniProtKB/Swiss-Prot (Q15054.2)]				1	NP_006582.1	1293	NP_006582.1	DNA polymerase delta subunit 3 [Homo sapiens]	0	0	0	0	0	0	0	0	0	0	0	0	0	8.987e-05	8.288e-05	0	0.00017161	0	0	0	0	0	0	2.546e-05	466	51400	9.3	XXXXXXXXXXXXXNNXNXXXXXXN						0.653	0.959	1	0.519236	1	0.481	0.8015	1	0.598477	0.982871
1286	0	0	0	0	0.000191	2	0.000333	1	0	0	0	0	0	1.79769e+308	1.79769e+308	0	0	IMPACT		18		[15..115][181..289]	[RWD][UPF0029]	[domain in RING finger and WD repeat containing proteins and DEXDc-like helicases subfamily related to the UBCc domain; smart00591][Uncharacterized protein family UPF0029; pfam01205]							1	NP_060909.1	1294	NP_060909.1	protein IMPACT [Homo sapiens]	0	0	0	0	0	0	0	0	0	0	0	0	0	0.00026174	0.00012069	0	0.00033322	0	0	0	0	0	0	5.099e-05	320	36462	5	XXXXXXXXXXXXXNNXNXXXXXXN						1.058	2.1219	0.838391	0.188449	1	0.681	1.2968	1	0.471955	1
1287	0	0	0	0	8.2e-05	2	7.4e-05	1	0	0	0	0	0	1.79769e+308	1.79769e+308	0	0	LARP4		12		[120..194][199..275][201..267]	[LARP_4][RRM_LARP4][RRM]	[La RNA-binding domain of La-related protein 4; cd08035][RNA recognition motif in vertebrate La-related protein 4 (LARP4); cd12707][RNA recognition motif; smart00360]	[1][order(126,129..130,135,138..139,141,160..162)][392][578][579][583][647][649][722]	[acetylation][other][phosphorylation][phosphorylation][phosphorylation][phosphorylation][phosphorylation][phosphorylation][phosphorylation]	[N-acetylmethionine. {ECO:0000244|PubMed:19413330, ECO:0000269|Ref.6}; propagated from UniProtKB/Swiss-Prot (Q71RC2.3)][RNA binding site [nucleotide binding]][Phosphoserine. {ECO:0000244|PubMed:18669648, ECO:0000244|PubMed:19690332}; propagated from UniProtKB/Swiss-Prot (Q71RC2.3)][Phosphothreonine. {ECO:0000244|PubMed:24275569}; propagated from UniProtKB/Swiss-Prot (Q71RC2.3)][Phosphothreonine. {ECO:0000244|PubMed:24275569}; propagated from UniProtKB/Swiss-Prot (Q71RC2.3)][Phosphoserine. {ECO:0000244|PubMed:18669648, ECO:0000244|PubMed:20068231, ECO:0000244|PubMed:21406692}; propagated from UniProtKB/Swiss-Prot (Q71RC2.3)][Phosphoserine. {ECO:0000244|PubMed:21406692}; propagated from UniProtKB/Swiss-Prot (Q71RC2.3)][Phosphothreonine. {ECO:0000244|PubMed:21406692}; propagated from UniProtKB/Swiss-Prot (Q71RC2.3)][Phosphoserine. {ECO:0000244|PubMed:15144186, ECO:0000244|PubMed:18669648, ECO:0000244|PubMed:20068231, ECO:0000244|PubMed:24275569}; propagated from UniProtKB/Swiss-Prot (Q71RC2.3)]				3	NP_443111.4;NP_954658.2;NP_954660.1	1295	NP_443111.4	0 genes:. 3 proteins in this group did not match any genes. NP_443111.4:la-related protein 4 isoform a [Homo sapiens] ;NP_954658.2:la-related protein 4 isoform b [Homo sapiens] ;NP_954660.1:la-related protein 4 isoform c [Homo sapiens] ;	0	0	0	0	0	0	0	0	0	0	0	0	0	5.784e-05	0.00010669	0	7.364e-05	0	0	0	0	0	0	2.049e-05	724	80596	6.6	XXXXXXXXXXXXXNNXNXXXXXXN						1.072	1.8326	0.999372	0.261325	1	0.165	0.2552	1	0.689396	0.940714
1288	0	0	0	0	8.1e-05	2	6.1e-05	1	0	0	0	0	0	1.79769e+308	1.79769e+308	0	0	BCLAF1		6		[155..788]	[THRAP3_BCLAF1]	[THRAP3/BCLAF1 family; pfam15440]	[100][102][117][119][120][131][133][159][175][194][196][204][206][207][220][257][260][262][266][270][272][274][279][280][282][283][285][288][295][381][383][387][395][395][400][403][448][492][494][509][510][510][523][524][529][646][656][658][659][688][709][716][718]	[phosphorylation][phosphorylation][phosphorylation][phosphorylation][phosphorylation][phosphorylation][phosphorylation][phosphorylation][phosphorylation][phosphorylation][phosphorylation][phosphorylation][phosphorylation][phosphorylation][phosphorylation][phosphorylation][phosphorylation][phosphorylation][phosphorylation][phosphorylation][phosphorylation][phosphorylation][phosphorylation][phosphorylation][phosphorylation][phosphorylation][phosphorylation][phosphorylation][phosphorylation][phosphorylation][phosphorylation][phosphorylation][phosphorylation][phosphorylation][phosphorylation][phosphorylation][phosphorylation][phosphorylation][phosphorylation][phosphorylation][phosphorylation][phosphorylation][phosphorylation][phosphorylation][phosphorylation][phosphorylation][phosphorylation][phosphorylation][phosphorylation][phosphorylation][phosphorylation][phosphorylation][phosphorylation]					4	NP_001070908.1;NP_001070909.1;NP_001287967.1;NP_055554.1	1296	NP_001070908.1	0 genes:. 4 proteins in this group did not match any genes. NP_001070908.1:bcl-2-associated transcription factor 1 isoform 2 [Homo sapiens] ;NP_001070909.1:bcl-2-associated transcription factor 1 isoform 3 [Homo sapiens] ;NP_001287967.1:bcl-2-associated transcription factor 1 isoform 4 [Homo sapiens] ;NP_055554.1:bcl-2-associated transcription factor 1 isoform 1 [Homo sapiens] ;	0	0	0	0	0	0	0	0	0	0	0	0	0	7.229e-05	8.889e-05	0	6.135e-05	0	0	0	0	0	0	1.878e-05	869	100232	10	XXXXXXXXXXXXXNNXNXXXXXXN						1.263	2.4878	0.610526	0.114925	1	0.294	0.4715	1	0.659939	0.956244
1289	0	0	0	0	7.5e-05	2	5.6e-05	1	0	0	0	0	0	1.79769e+308	1.79769e+308	0	0	THRAP3		1		[2..190][194..810]	[Required for mRNA splicing activation][THRAP3_BCLAF1]	[propagated from UniProtKB/Swiss-Prot (Q9Y2W1.2)][THRAP3/BCLAF1 family; pfam15440]	[2][17][221][232][237][240][243][248][253][257][315][320][324][328][339][346][377][379][406][408][455][470][481][519][527][535][558][560][575][622][672][682][684][698][811][873][927][938]	[acetylation][methylation][acetylation][phosphorylation][phosphorylation][phosphorylation][phosphorylation][phosphorylation][phosphorylation][phosphorylation][phosphorylation][phosphorylation][phosphorylation][phosphorylation][phosphorylation][acetylation][phosphorylation][phosphorylation][phosphorylation][phosphorylation][acetylation][acetylation][acetylation][acetylation][acetylation][phosphorylation][acetylation][phosphorylation][phosphorylation][phosphorylation][phosphorylation][phosphorylation][phosphorylation][phosphorylation][acetylation][phosphorylation][phosphorylation][phosphorylation]	[N-acetylserine. {ECO:0000244|PubMed:22814378}; propagated from UniProtKB/Swiss-Prot (Q9Y2W1.2)][Dimethylated arginine. {ECO:0000269|Ref.5}; propagated from UniProtKB/Swiss-Prot (Q9Y2W1.2)][N6-acetyllysine. {ECO:0000244|PubMed:19608861}; propagated from UniProtKB/Swiss-Prot (Q9Y2W1.2)][Phosphoserine. {ECO:0000244|PubMed:18669648, ECO:0000244|PubMed:20068231}; propagated from UniProtKB/Swiss-Prot (Q9Y2W1.2)][Phosphoserine. {ECO:0000244|PubMed:18669648}; propagated from UniProtKB/Swiss-Prot (Q9Y2W1.2)][Phosphoserine. {ECO:0000244|PubMed:17081983, ECO:0000244|PubMed:18669648}; propagated from UniProtKB/Swiss-Prot (Q9Y2W1.2)][Phosphoserine. {ECO:0000244|PubMed:16964243, ECO:0000244|PubMed:17081983, ECO:0000244|PubMed:18220336, ECO:0000244|PubMed:18669648, ECO:0000244|PubMed:18691976, ECO:0000244|PubMed:19367720, ECO:0000244|PubMed:20068231, ECO:0000244|PubMed:21406692, ECO:0000269|Ref.5}; propagated from UniProtKB/Swiss-Prot (Q9Y2W1.2)][Phosphoserine. {ECO:0000244|PubMed:17081983, ECO:0000244|PubMed:18220336, ECO:0000244|PubMed:18669648, ECO:0000244|PubMed:20068231, ECO:0000244|PubMed:24275569}; propagated from UniProtKB/Swiss-Prot (Q9Y2W1.2)][Phosphoserine. {ECO:0000244|PubMed:17081983, ECO:0000244|PubMed:18220336, ECO:0000244|PubMed:18669648, ECO:0000244|PubMed:20068231, ECO:0000244|PubMed:21406692, ECO:0000244|PubMed:24275569}; propagated from UniProtKB/Swiss-Prot (Q9Y2W1.2)][Phosphoserine. {ECO:0000244|PubMed:20068231, ECO:0000244|PubMed:24275569}; propagated from UniProtKB/Swiss-Prot (Q9Y2W1.2)][Phosphoserine. {ECO:0000244|PubMed:17081983, ECO:0000244|PubMed:20068231, ECO:0000244|PubMed:21406692}; propagated from UniProtKB/Swiss-Prot (Q9Y2W1.2)][Phosphoserine. {ECO:0000244|PubMed:17081983, ECO:0000244|PubMed:20068231, ECO:0000244|PubMed:21406692, ECO:0000244|PubMed:24275569, ECO:0000269|Ref.5}; propagated from UniProtKB/Swiss-Prot (Q9Y2W1.2)][Phosphothreonine. {ECO:0000250|UniProtKB:Q569Z6}; propagated from UniProtKB/Swiss-Prot (Q9Y2W1.2)][Phosphotyrosine. {ECO:0000250|UniProtKB:Q569Z6}; propagated from UniProtKB/Swiss-Prot (Q9Y2W1.2)][Phosphoserine. {ECO:0000244|PubMed:21406692}; propagated from UniProtKB/Swiss-Prot (Q9Y2W1.2)][N6-acetyllysine. {ECO:0000250|UniProtKB:Q569Z6}; propagated from UniProtKB/Swiss-Prot (Q9Y2W1.2)][Phosphoserine. {ECO:0000244|PubMed:24275569}; propagated from UniProtKB/Swiss-Prot (Q9Y2W1.2)][Phosphoserine. {ECO:0000244|PubMed:18669648, ECO:0000244|PubMed:20068231, ECO:0000244|PubMed:21406692}; propagated from UniProtKB/Swiss-Prot (Q9Y2W1.2)][Phosphoserine. {ECO:0000244|PubMed:18669648, ECO:0000244|PubMed:21406692}; propagated from UniProtKB/Swiss-Prot (Q9Y2W1.2)][Phosphoserine. {ECO:0000244|PubMed:18669648, ECO:0000244|PubMed:20068231, ECO:0000244|PubMed:21406692}; propagated from UniProtKB/Swiss-Prot (Q9Y2W1.2)][N6-acetyllysine. {ECO:0000244|PubMed:19608861}; propagated from UniProtKB/Swiss-Prot (Q9Y2W1.2)][N6-acetyllysine, alternate. {ECO:0000250|UniProtKB:Q569Z6}; propagated from UniProtKB/Swiss-Prot (Q9Y2W1.2)][N6-acetyllysine. {ECO:0000250|UniProtKB:Q569Z6}; propagated from UniProtKB/Swiss-Prot (Q9Y2W1.2)][N6-acetyllysine. {ECO:0000244|PubMed:19608861}; propagated from UniProtKB/Swiss-Prot (Q9Y2W1.2)][N6-acetyllysine, alternate. {ECO:0000250|UniProtKB:Q569Z6}; propagated from UniProtKB/Swiss-Prot (Q9Y2W1.2)][Phosphoserine. {ECO:0000244|PubMed:21406692}; propagated from UniProtKB/Swiss-Prot (Q9Y2W1.2)][N6-acetyllysine. {ECO:0000250|UniProtKB:Q569Z6}; propagated from UniProtKB/Swiss-Prot (Q9Y2W1.2)][Phosphoserine. {ECO:0000244|PubMed:24275569}; propagated from UniProtKB/Swiss-Prot (Q9Y2W1.2)][Phosphoserine. {ECO:0000244|PubMed:17081983, ECO:0000244|PubMed:18669648, ECO:0000244|PubMed:20068231, ECO:0000244|PubMed:21406692, ECO:0000244|PubMed:24275569}; propagated from UniProtKB/Swiss-Prot (Q9Y2W1.2)][Phosphoserine. {ECO:0000244|PubMed:20068231, ECO:0000244|PubMed:21406692}; propagated from UniProtKB/Swiss-Prot (Q9Y2W1.2)][Phosphoserine. {ECO:0000244|PubMed:17081983}; propagated from UniProtKB/Swiss-Prot (Q9Y2W1.2)][Phosphoserine. {ECO:0000244|PubMed:18669648, ECO:0000244|PubMed:20068231, ECO:0000244|PubMed:21406692, ECO:0000244|PubMed:24275569, ECO:0000269|Ref.5}; propagated from UniProtKB/Swiss-Prot (Q9Y2W1.2)][Phosphoserine. {ECO:0000244|PubMed:24275569}; propagated from UniProtKB/Swiss-Prot (Q9Y2W1.2)][Phosphoserine. {ECO:0000244|PubMed:20068231, ECO:0000244|PubMed:21406692}; propagated from UniProtKB/Swiss-Prot (Q9Y2W1.2)][N6-acetyllysine. {ECO:0000244|PubMed:19608861}; propagated from UniProtKB/Swiss-Prot (Q9Y2W1.2)][Phosphothreonine. {ECO:0000244|PubMed:18669648, ECO:0000244|PubMed:19690332}; propagated from UniProtKB/Swiss-Prot (Q9Y2W1.2)][Phosphoserine. {ECO:0000244|PubMed:17081983, ECO:0000244|PubMed:18318008, ECO:0000244|PubMed:18669648, ECO:0000244|PubMed:19690332, ECO:0000244|PubMed:20068231, ECO:0000244|PubMed:21406692}; propagated from UniProtKB/Swiss-Prot (Q9Y2W1.2)][Phosphoserine. {ECO:0000244|PubMed:18669648, ECO:0000244|PubMed:19690332, ECO:0000244|PubMed:20068231, ECO:0000244|PubMed:21406692}; propagated from UniProtKB/Swiss-Prot (Q9Y2W1.2)]				2	NP_001308402.1;NP_005110.2	1297	NP_001308402.1	0 genes:. 2 proteins in this group did not match any genes. NP_001308402.1:thyroid hormone receptor-associated protein 3 isoform 2 [Homo sapiens] ;NP_005110.2:thyroid hormone receptor-associated protein 3 isoform 1 [Homo sapiens] ;	0	0	0	0	0	0	0	0	0	0	0	0	0	0.00010974	4.048e-05	0	5.589e-05	0	0	0	0	0	0	1.555e-05	954	108538	10.2	XXXXXXXXXXXXXNNXNXXXXXXN						1.208	2.281	0.740325	0.152415	1	0.241	0.3819	1	0.672925	0.949654
1290	0	0	0	0	0.000743	2	0.00028	1	0	0	0	0	0	1.79769e+308	1.79769e+308	0	0	CENPM		22		[1..160]	[CENP-M]	[Centromere protein M (CENP-M); pfam11111]							1	NP_076958.1	1298	NP_076958.1	centromere protein M isoform a [Homo sapiens]	0	0	0	0	0	0	0	0	0	0	0	0	0	0.00116329	0.00032185	0	0	0.00027984	0	0	0	0	0	0.00014833	180	19737	7.2	XXXXXXXXXXXXXNNXXNXXXXXN						1.86	4.0387	0.047856	0.005212	0.926003	0.25	0.4117	1	0.668536	0.951924
1291	0	0	0	0	0.00019	2	9.3e-05	1	0	0	0	0	0	1.79769e+308	1.79769e+308	0	0	ALDH7A1		5	1.2.1.3;1.2.1.8;1.2.1.31	[53..527]	[ALDH_F7_AASADH]	[NAD+-dependent alpha-aminoadipic semialdehyde dehydrogenase, ALDH family members 7A1 and 7B; cd07130]	[94][94][order(100,106,109,115,122,161..162,164,166,168,170..173,][order(192..195,218,220..221,258..259,272..275,278,281,][order(195,296,327,330)][195][462][500][537]	[acetylation][modified][other][other][active][other][acetylation][acetylation][modified]	[N6-acetyllysine, alternate. {ECO:0000250|UniProtKB:Q9DBF1}; propagated from UniProtKB/Swiss-Prot (P49419.5)][N6-succinyllysine, alternate. {ECO:0000250|UniProtKB:Q9DBF1}; propagated from UniProtKB/Swiss-Prot (P49419.5)][tetrameric interface [polypeptide binding]][NAD binding site [chemical binding]][catalytic residues [active]][Transition state stabilizer. {ECO:0000250}; propagated from UniProtKB/Swiss-Prot (P49419.5)][N6-acetyllysine. {ECO:0000250|UniProtKB:Q9DBF1}; propagated from UniProtKB/Swiss-Prot (P49419.5)][N6-acetyllysine. {ECO:0000250|UniProtKB:Q9DBF1}; propagated from UniProtKB/Swiss-Prot (P49419.5)][N6-succinyllysine. {ECO:0000250|UniProtKB:Q9DBF1}; propagated from UniProtKB/Swiss-Prot (P49419.5)]				2	NP_001173.2;NP_001188306.1	1299	NP_001173.2	0 genes:. 2 proteins in this group did not match any genes. NP_001173.2:alpha-aminoadipic semialdehyde dehydrogenase isoform 1 precursor [Homo sapiens] ;NP_001188306.1:alpha-aminoadipic semialdehyde dehydrogenase isoform 2 [Homo sapiens] ;	0	0	0	0	0	0	0	0	0	0	0	0	0	0.00027194	0.00010748	0	0	9.345e-05	0	0	0	0	0	4.128e-05	539	58487	8	XXXXXXXXXXXXXNNXXNXXXXXN						1.589	3.2185	0.232539	0.032812	0.976131	0.264	0.4098	1	0.669173	0.951598
1292	0	0	0	0	0.00027	2	0.000228	1	0	0	0	0	0	1.79769e+308	1.79769e+308	0	0	SRSF9		12		[15..86][15..84][111..186][112..174][188..200]	[RRM1_SRSF9][RRM][RRM2_SRSF9][RRM][Interacts with SAFB1]	[RNA recognition motif 1 in vertebrate serine/arginine-rich splicing factor 9 (SRSF9); cd12598][RNA recognition motif; smart00360][RNA recognition motif 2 in vertebrate serine/arginine-rich splicing factor 9 (SRSF9); cd12768][RNA recognition motif; smart00360][propagated from UniProtKB/Swiss-Prot (Q13242.1)]	[189][189][190][192][193][195][204][204][208][208][211][211][214][216][216]	[phosphorylation][phosphorylation][phosphorylation][phosphorylation][phosphorylation][phosphorylation][phosphorylation][phosphorylation][phosphorylation][phosphorylation][phosphorylation][phosphorylation][phosphorylation][phosphorylation][phosphorylation]	[][Phosphoserine; propagated from UniProtKB/Swiss-Prot (Q13242.1)][][Phosphotyrosine; propagated from UniProtKB/Swiss-Prot (Q13242.1)][Phosphoserine; propagated from UniProtKB/Swiss-Prot (Q13242.1)][Phosphoserine; propagated from UniProtKB/Swiss-Prot (Q13242.1)][][Phosphoserine; propagated from UniProtKB/Swiss-Prot (Q13242.1)][][Phosphoserine; propagated from UniProtKB/Swiss-Prot (Q13242.1)][][Phosphoserine; propagated from UniProtKB/Swiss-Prot (Q13242.1)][][][Phosphoserine; propagated from UniProtKB/Swiss-Prot (Q13242.1)]				1	NP_003760.1	1300	NP_003760.1	serine/arginine-rich splicing factor 9 [Homo sapiens]	0	0	0	0	0	0	0	0	0	0	0	0	0	0.0001895	0.00034952	0	0	0.00022792	0	0	0	0	0	6.04e-05	221	25542	8.6	XXXXXXXXXXXXXNNXXNXXXXXN						1.019	1.8744	0.978077	0.249657	1	0.247	0.3977	1	0.670437	0.950946
1293	0	0	0	0	0.00031	2	0	0	0.000128	1	0	0	0	1.79769e+308	0	1.79769e+308	0	L2HGDH		14	1.1.99.2	[31..448][61..457]	[NADB_Rossmann][PRK11728]	[Rossmann-fold NAD(P)(+)-binding proteins; cl21454][hydroxyglutarate oxidase; Provisional]	[104][155][173]	[acetylation][acetylation][acetylation]	[N6-acetyllysine. {ECO:0000269|PubMed:19608861}; propagated from UniProtKB/Swiss-Prot (Q9H9P8.3)][N6-acetyllysine. {ECO:0000269|PubMed:19608861}; propagated from UniProtKB/Swiss-Prot (Q9H9P8.3)][N6-acetyllysine. {ECO:0000250|UniProtKB:Q91YP0}; propagated from UniProtKB/Swiss-Prot (Q9H9P8.3)]				1	NP_079160.1	1301	NP_079160.1	L-2-hydroxyglutarate dehydrogenase, mitochondrial precursor [Homo sapiens]	0	0	0	0	0	0	0	0	0	0	0	0	0	0.00045225	0.00016683	0	0	0	0.0001278	0	0	0	0	5.766e-05	463	50316	8.1	XXXXXXXXXXXXXNNXXXNXXXXN						1.978	4.4535	0.017819	0.001732	0.90516						0.225	0.3648	1	0.742694	0.959895
1294	0	0	0	0	0.000172	2	0	0	0.000253	1	0	0	0	1.79769e+308	0	1.79769e+308	0	MALSU1		7		[94..194]	[Oligomerization]	[Oligomerization domain; pfam02410]							1	NP_612455.1	1302	NP_612455.1	mitochondrial assembly of ribosomal large subunit protein 1 [Homo sapiens]	0	0	0	0	0	0	0	0	0	0	0	0	0	0.00017897	0.00016505	0	0	0	0.00025287	0	0	0	0	4.437e-05	234	26170	5.5	XXXXXXXXXXXXXNNXXXNXXXXN						0.636	0.9993	1	0.507031	1						0.248	0.3882	1	0.738808	0.961873
1295	0	0	0	0	0.000186	2	0	0	0.000274	1	0	0	0	1.79769e+308	0	1.79769e+308	0	NUDT5		10	3.6.1.13;3.6.1.58	[46..47][60..204][97..118]	[Substrate binding, shared with dimeric partner][ADPRase_NUDT5][Nudix box]	[propagated from UniProtKB/Swiss-Prot (Q9UKK9.1)][ADP-ribose pyrophosphatase (ADPRase) catalyzes the hydrolysis of ADP-ribose and a variety of additional ADP-sugar conjugates to AMP and ribose-5-phosphate. Like other members of the Nudix hydrolase superfamily, it requires a divalent cation, such as Mg2+; cd03424][propagated from UniProtKB/Swiss-Prot (Q9UKK9.1)]	[1][3][10][order(60,81,83,85,90,129..132,134,136..140,163..164,166,][order(61,84,98,112,116,139)][74][order(84,96..98,112,116,139,163)][order(97..100,102..119)][order(112,116,163)][207][215]	[acetylation][phosphorylation][phosphorylation][other][other][phosphorylation][active][other][metal-binding][acetylation][acetylation]	[N-acetylmethionine. {ECO:0000244|PubMed:19413330, ECO:0000244|PubMed:20068231, ECO:0000244|PubMed:21406692, ECO:0000244|PubMed:22223895}; propagated from UniProtKB/Swiss-Prot (Q9UKK9.1)][Phosphoserine. {ECO:0000244|PubMed:21406692}; propagated from UniProtKB/Swiss-Prot (Q9UKK9.1)][Phosphoserine. {ECO:0000244|PubMed:20068231}; propagated from UniProtKB/Swiss-Prot (Q9UKK9.1)][dimer interface [polypeptide binding]][ADP-ribose binding site [chemical binding]][Phosphotyrosine. {ECO:0000244|PubMed:15592455}; propagated from UniProtKB/Swiss-Prot (Q9UKK9.1)][][nudix motif][metal binding site [ion binding]][N6-acetyllysine. {ECO:0000244|PubMed:19608861}; propagated from UniProtKB/Swiss-Prot (Q9UKK9.1)][N6-acetyllysine. {ECO:0000244|PubMed:19608861}; propagated from UniProtKB/Swiss-Prot (Q9UKK9.1)]				2	NP_001308576.1;NP_054861.2	1303	NP_001308576.1	0 genes:. 2 proteins in this group did not match any genes. NP_001308576.1:ADP-sugar pyrophosphatase isoform 2 [Homo sapiens] ;NP_054861.2:ADP-sugar pyrophosphatase isoform 1 [Homo sapiens] ;	0	0	0	0	0	0	0	0	0	0	0	0	0	0.00019388	0.0001788	0	0	0	0.00027395	0	0	0	0	5.494e-05	216	24098	5	XXXXXXXXXXXXXNNXXXNXXXXN						0.625	0.989	1	0.511122	1						0.187	0.3004	1	0.75442	0.9535
1296	0	0	0	0	0.000154	2	0	0	0.000113	1	0	0	0	1.79769e+308	0	1.79769e+308	0	PIGT		20		[32..515]	[Gpi16]	[Gpi16 subunit, GPI transamidase component; pfam04113]							3	NP_001171657.1;NP_001171659.1;NP_057021.2	1304	NP_001171657.1	0 genes:. 3 proteins in this group did not match any genes. NP_001171657.1:GPI transamidase component PIG-T isoform 2 precursor [Homo sapiens] ;NP_001171659.1:GPI transamidase component PIG-T isoform 4 precursor [Homo sapiens] ;NP_057021.2:GPI transamidase component PIG-T isoform 1 precursor [Homo sapiens] ;	0	0	0	0	0	0	0	0	0	0	0	0	0	0.00016045	0.00014798	0	0	0	0.00011336	0	0	0	0	4.262e-05	522	59582	8.8	XXXXXXXXXXXXXNNXXXNXXXXN						1.389	2.7725	0.441622	0.07332	1						0.236	0.3815	1	0.739594	0.961478
1297	0	0	0	0	0.000371	2	0	0	0.00031	1	0	0	0	1.79769e+308	0	1.79769e+308	0	C6orf120		6											2	NP_001025034.1;NP_001304271.1	1305	NP_001025034.1	0 genes:. 2 proteins in this group did not match any genes. NP_001025034.1:UPF0669 protein C6orf120 isoform 1 precursor [Homo sapiens] ;NP_001304271.1:UPF0669 protein C6orf120 isoform 2 precursor [Homo sapiens] ;	0	0	0	0	0	0	0	0	0	0	0	0	0	0.00043852	0.00030331	0	0	0	0.0003098	0	0	0	0	8.542e-05	191	20772	4.8	XXXXXXXXXXXXXNNXXXNXXXXN						1.225	2.4086	0.660074	0.128815	1						0.199	0.3164	1	0.751588	0.955108
1298	0	0	0	0	6.6e-05	2	0	0	9.7e-05	1	0	0	0	1.79769e+308	0	1.79769e+308	0	GGA2		16		[25..163][168..>240][227..315][316..483][491..605]	[VHS_GGA][Mt_ATP-synt_B][GAT_GGA1_GGA2][Unstructured hinge][Alpha_adaptinC2]	[VHS domain family, GGA subfamily; GGA (Golgi-localized, Gamma-ear-containing, Arf-binding) comprise a subfamily of ubiquitously expressed, monomeric, motif-binding cargo/clathrin adaptor proteins. The VHS domain has a superhelical structure similar to...; cd03567][Mitochondrial ATP synthase B chain precursor (ATP-synt_B); cl21478][GAT domain found in ADP-ribosylation factor (Arf)-binding proteins GGA1 and GGA2; cd14239][propagated from UniProtKB/Swiss-Prot (Q9UJY4.3)][Adaptin C-terminal domain; smart00809]	[order(43..44,47,51,91..92)][order(103..105,108,117..118,147,154,158)][order(237,240..241,244,247..248,251,260..261,263..264,][order(273,276..277,279..281,283..284,286,288,290,297,]	[other][other][other][other]	[putative intraprotein/interprotein binding site][acidic-cluster-dileucine motif interaction site][putative ubiquitin binding site [polypeptide binding]][Rabaptin5 binding site [polypeptide binding]]				1	NP_055859.1	1306	NP_055859.1	ADP-ribosylation factor-binding protein GGA2 [Homo sapiens]	0	0	0	0	0	0	0	0	0	0	0	0	0	6.832e-05	6.3e-05	0	0	0	9.653e-05	0	0	0	0	1.694e-05	613	67150	6.6	XXXXXXXXXXXXXNNXXXNXXXXN						0.582	0.8895	1	0.539129	1						0.206	0.3315	1	0.74869	0.95671
1299	0	0	0	0	3.3e-05	2	0	0	2.4e-05	1	0	0	0	1.79769e+308	0	1.79769e+308	0	RIF1		2		[17..373]	[Rif1_N]	[Rap1-interacting factor 1 N terminal; pfam12231]	[402][409][782][979][1047][1162][1236][1238][1422][1454][1513][1518][1542][1552][1554][1564][1576][1579][1616][1688][1693][1709][1806][1810][1873][1876][1971][2144][2161][2167][2172][2176][2195][2196][2205][2313][2365][2367][2439][2445]	[phosphorylation][phosphorylation][phosphorylation][phosphorylation][phosphorylation][phosphorylation][phosphorylation][phosphorylation][phosphorylation][phosphorylation][phosphorylation][phosphorylation][phosphorylation][phosphorylation][phosphorylation][phosphorylation][phosphorylation][phosphorylation][phosphorylation][phosphorylation][phosphorylation][phosphorylation][phosphorylation][phosphorylation][phosphorylation][phosphorylation][phosphorylation][phosphorylation][phosphorylation][phosphorylation][phosphorylation][phosphorylation][phosphorylation][phosphorylation][phosphorylation][phosphorylation][phosphorylation][phosphorylation][phosphorylation][phosphorylation]	[Phosphoserine. {ECO:0000244|PubMed:18669648}; propagated from UniProtKB/Swiss-Prot (Q5UIP0.2)][Phosphothreonine. {ECO:0000244|PubMed:16964243, ECO:0000244|PubMed:18669648}; propagated from UniProtKB/Swiss-Prot (Q5UIP0.2)][Phosphoserine. {ECO:0000244|PubMed:21406692}; propagated from UniProtKB/Swiss-Prot (Q5UIP0.2)][Phosphoserine. {ECO:0000244|PubMed:19690332}; propagated from UniProtKB/Swiss-Prot (Q5UIP0.2)][Phosphothreonine. {ECO:0000244|PubMed:19690332}; propagated from UniProtKB/Swiss-Prot (Q5UIP0.2)][Phosphoserine. {ECO:0000244|PubMed:18669648}; propagated from UniProtKB/Swiss-Prot (Q5UIP0.2)][Phosphoserine. {ECO:0000244|PubMed:18669648}; propagated from UniProtKB/Swiss-Prot (Q5UIP0.2)][Phosphoserine. {ECO:0000244|PubMed:18669648, ECO:0000244|PubMed:20068231}; propagated from UniProtKB/Swiss-Prot (Q5UIP0.2)][Phosphoserine. {ECO:0000244|PubMed:18669648, ECO:0000244|PubMed:21406692}; propagated from UniProtKB/Swiss-Prot (Q5UIP0.2)][Phosphoserine. {ECO:0000244|PubMed:17081983, ECO:0000244|PubMed:20068231, ECO:0000244|PubMed:21406692}; propagated from UniProtKB/Swiss-Prot (Q5UIP0.2)][Phosphoserine. {ECO:0000244|PubMed:17525332}; propagated from UniProtKB/Swiss-Prot (Q5UIP0.2)][Phosphothreonine. {ECO:0000244|PubMed:17525332}; propagated from UniProtKB/Swiss-Prot (Q5UIP0.2)][Phosphoserine. {ECO:0000244|PubMed:17525332, ECO:0000244|PubMed:21406692}; propagated from UniProtKB/Swiss-Prot (Q5UIP0.2)][Phosphoserine. {ECO:0000244|PubMed:19690332}; propagated from UniProtKB/Swiss-Prot (Q5UIP0.2)][Phosphoserine. {ECO:0000244|PubMed:18669648, ECO:0000244|PubMed:19690332, ECO:0000244|PubMed:21406692}; propagated from UniProtKB/Swiss-Prot (Q5UIP0.2)][Phosphoserine. {ECO:0000250|UniProtKB:Q6PR54}; propagated from UniProtKB/Swiss-Prot (Q5UIP0.2)][Phosphoserine. {ECO:0000244|PubMed:21406692}; propagated from UniProtKB/Swiss-Prot (Q5UIP0.2)][Phosphoserine. {ECO:0000244|PubMed:16964243, ECO:0000244|PubMed:19690332, ECO:0000244|PubMed:20068231, ECO:0000244|PubMed:21406692}; propagated from UniProtKB/Swiss-Prot (Q5UIP0.2)][Phosphoserine. {ECO:0000244|PubMed:18669648}; propagated from UniProtKB/Swiss-Prot (Q5UIP0.2)][Phosphoserine. {ECO:0000244|PubMed:17081983, ECO:0000244|PubMed:18669648, ECO:0000244|PubMed:19690332, ECO:0000244|PubMed:20068231, ECO:0000244|PubMed:21406692}; propagated from UniProtKB/Swiss-Prot (Q5UIP0.2)][Phosphoserine. {ECO:0000244|PubMed:18669648}; propagated from UniProtKB/Swiss-Prot (Q5UIP0.2)][Phosphoserine. {ECO:0000250|UniProtKB:Q6PR54}; propagated from UniProtKB/Swiss-Prot (Q5UIP0.2)][Phosphothreonine. {ECO:0000244|PubMed:19690332}; propagated from UniProtKB/Swiss-Prot (Q5UIP0.2)][Phosphoserine. {ECO:0000244|PubMed:18669648, ECO:0000244|PubMed:20068231}; propagated from UniProtKB/Swiss-Prot (Q5UIP0.2)][Phosphoserine. {ECO:0000244|PubMed:20068231, ECO:0000244|PubMed:21406692}; propagated from UniProtKB/Swiss-Prot (Q5UIP0.2)][Phosphoserine. {ECO:0000244|PubMed:20068231}; propagated from UniProtKB/Swiss-Prot (Q5UIP0.2)][Phosphoserine. {ECO:0000244|PubMed:19690332}; propagated from UniProtKB/Swiss-Prot (Q5UIP0.2)][Phosphoserine. {ECO:0000244|PubMed:18669648, ECO:0000244|PubMed:21406692}; propagated from UniProtKB/Swiss-Prot (Q5UIP0.2)][Phosphoserine. {ECO:0000244|PubMed:20068231, ECO:0000244|PubMed:21406692}; propagated from UniProtKB/Swiss-Prot (Q5UIP0.2)][Phosphothreonine. {ECO:0000244|PubMed:21406692}; propagated from UniProtKB/Swiss-Prot (Q5UIP0.2)][Phosphoserine. {ECO:0000244|PubMed:18669648, ECO:0000244|PubMed:20068231}; propagated from UniProtKB/Swiss-Prot (Q5UIP0.2)][Phosphoserine. {ECO:0000244|PubMed:20068231}; propagated from UniProtKB/Swiss-Prot (Q5UIP0.2)][Phosphoserine. {ECO:0000250|UniProtKB:Q6PR54}; propagated from UniProtKB/Swiss-Prot (Q5UIP0.2)][Phosphoserine. {ECO:0000244|PubMed:18669648, ECO:0000244|PubMed:19690332, ECO:0000244|PubMed:20068231}; propagated from UniProtKB/Swiss-Prot (Q5UIP0.2)][Phosphoserine. {ECO:0000244|PubMed:18669648, ECO:0000244|PubMed:20068231}; propagated from UniProtKB/Swiss-Prot (Q5UIP0.2)][Phosphoserine. {ECO:0000244|PubMed:18669648}; propagated from UniProtKB/Swiss-Prot (Q5UIP0.2)][Phosphoserine. {ECO:0000244|PubMed:18669648}; propagated from UniProtKB/Swiss-Prot (Q5UIP0.2)][Phosphoserine. {ECO:0000244|PubMed:18669648, ECO:0000244|PubMed:20068231, ECO:0000244|PubMed:21406692}; propagated from UniProtKB/Swiss-Prot (Q5UIP0.2)][Phosphoserine. {ECO:0000244|PubMed:18669648}; propagated from UniProtKB/Swiss-Prot (Q5UIP0.2)][Phosphoserine. {ECO:0000244|PubMed:18669648}; propagated from UniProtKB/Swiss-Prot (Q5UIP0.2)]				2	NP_001171136.1;NP_060621.3	1307	NP_001171136.1	0 genes:. 2 proteins in this group did not match any genes. NP_001171136.1:telomere-associated protein RIF1 isoform 2 [Homo sapiens] ;NP_060621.3:telomere-associated protein RIF1 isoform 1 [Homo sapiens] ;	0	0	0	0	0	0	0	0	0	0	0	0	0	2.568e-05	3.947e-05	0	0	0	2.419e-05	0	0	0	0	7.28e-06	2446	271688	5.4	XXXXXXXXXXXXXNNXXXNXXXXN						1.378	2.7266	0.467429	0.078703	1						0.193	0.3133	1	0.752302	0.954707
1300	0	0	0	0	0.00047	2	0	0	0.000296	1	0	0	0	1.79769e+308	0	1.79769e+308	0	CBX1		17		[27..69][118..171]	[CHROMO][ChSh]	[Chromatin organization modifier (chromo) domain is a conserved region of around 50 amino acids found in a variety of chromosomal proteins, which appear to play a role in the functional organization of the eukaryotic nucleus. Experimental evidence...; cd00024][Chromo Shadow Domain, found in association with N-terminal chromo (CHRromatin Organization MOdifier) domain; Chromo domains mediate the interaction of the heterochromatin with other heterochromatin proteins, thereby affecting chromatin structure (e.g; cd00034]	[order(40,42,45,49,53,57..58)][89][89][91][order(125,132,153,161,164,168)][order(161,164)][175][175]	[other][phosphorylation][phosphorylation][phosphorylation][other][other][phosphorylation][phosphorylation]	[histone binding site][][Phosphoserine. {ECO:0000244|PubMed:20068231, ECO:0000244|PubMed:21406692, ECO:0000244|PubMed:24275569}; propagated from UniProtKB/Swiss-Prot (P83916.1)][Phosphoserine. {ECO:0000244|PubMed:21406692}; propagated from UniProtKB/Swiss-Prot (P83916.1)][dimerization interface [polypeptide binding]][potential binding pit][][Phosphoserine. {ECO:0000244|PubMed:21406692}; propagated from UniProtKB/Swiss-Prot (P83916.1)]				1	NP_006798.1	1308	NP_006798.1	chromobox protein homolog 1 [Homo sapiens]	0	0	0	0	0	0	0	0	0	0	0	0	0	0.00064677	0.00029227	0	0	0	0	0.00029622	0	0	0	9.554e-05	185	21418	4.9	XXXXXXXXXXXXXNNXXXXNXXXN						1.452	3.0326	0.30979	0.046093	0.987851						0.162	0.2542	1	0.761875	0.949051
1301	0	0	0	0	0.000233	2	0	0	0.000107	1	0	0	0	1.79769e+308	0	1.79769e+308	0	ZBTB2		6		[14..>84][254..276][256..275][363..385][365..385][377..399][392..442][450..466]	[BTB][ZnF_C2H2][C2H2 Zn finger][ZnF_C2H2][C2H2 Zn finger][zf-H2C2_2][C2H2 Zn finger][C2H2 Zn finger]	[BTB/POZ domain; pfam00651][zinc finger; smart00355][C2H2 Zn finger [structural motif]][zinc finger; smart00355][C2H2 Zn finger [structural motif]][Zinc-finger double domain; pfam13465][C2H2 Zn finger [structural motif]][C2H2 Zn finger [structural motif]]	[order(256,259,272,276)][341][order(365,368,381,385)][order(370,372,374,376..377,380..381,384,397,399,403..404,][order(392,395,408,443)][435]	[other][phosphorylation][other][other][other][phosphorylation]	[Zn binding site [ion binding]][Phosphoserine. {ECO:0000244|PubMed:24275569}; propagated from UniProtKB/Swiss-Prot (Q8N680.1)][Zn binding site [ion binding]][putative nucleic acid binding site [nucleotide binding]][Zn binding site [ion binding]][]				1	NP_065912.1	1309	NP_065912.1	zinc finger and BTB domain-containing protein 2 [Homo sapiens]	0	0	0	0	0	0	0	0	0	0	0	0	0	0.00020369	0.00026299	0	0	0	0	0.00010662	0	0	0	4.04e-05	514	57337	6.1	XXXXXXXXXXXXXNNXXXXNXXXN						1.806	3.9999	0.052155	0.005699	0.927954						0.167	0.2875	1	0.756502	0.95229
1302	0	0	0	0	0.000231	2	0	0	0.00028	1	0	0	0	1.79769e+308	0	1.79769e+308	0	DPF2		11		[12..79][272..327][329..374]	[Requiem_N][PHD1_DPF2_like][PHD2_d4]	[N-terminal domain of DPF2/REQ; pfam14051][PHD finger 1 found in D4, zinc and double PHD fingers family 2 (DPF2); cd15691][PHD finger 2 found in d4 gene family proteins; cd15530]	[2][142][142][172][176][200][244][order(272,274..275,277,295,300..302,307..309,322,324..326)][order(273,276,295,298,303,306,324,327)][order(309..310,312..313,316..317,320,322..323,325,327)][order(329,344..350)][order(330,333,345,348,353,356,371,374)][order(336,339..346,354,364..369)]	[acetylation][phosphorylation][phosphorylation][phosphorylation][phosphorylation][phosphorylation][phosphorylation][other][other][other][other][other][other]	[N-acetylalanine. {ECO:0000244|PubMed:19413330}; propagated from UniProtKB/Swiss-Prot (Q92785.2)][][Phosphoserine. {ECO:0000244|PubMed:18669648, ECO:0000244|PubMed:19690332, ECO:0000244|PubMed:20068231, ECO:0000244|PubMed:21406692}; propagated from UniProtKB/Swiss-Prot (Q92785.2)][Phosphotyrosine. {ECO:0000244|PubMed:19690332}; propagated from UniProtKB/Swiss-Prot (Q92785.2)][Phosphothreonine. {ECO:0000244|PubMed:18669648, ECO:0000244|PubMed:19690332, ECO:0000244|PubMed:20068231, ECO:0000244|PubMed:21406692}; propagated from UniProtKB/Swiss-Prot (Q92785.2)][Phosphoserine. {ECO:0000244|PubMed:20068231}; propagated from UniProtKB/Swiss-Prot (Q92785.2)][Phosphoserine. {ECO:0000244|PubMed:21406692}; propagated from UniProtKB/Swiss-Prot (Q92785.2)][histone H3 binding site [polypeptide binding]][Zn binding site [ion binding]][PHD2 interface [polypeptide binding]][PHD1 interface [polypeptide binding]][Zn binding site [ion binding]][histone H3 binding site [polypeptide binding]]				1	NP_006259.1	1310	NP_006259.1	zinc finger protein ubi-d4 [Homo sapiens]	0	0	0	0	0	0	0	0	0	0	0	0	0	0.00021421	0.00024694	0	0	0	0	0.00028031	0	0	0	6.07e-05	391	44156	6.3	XXXXXXXXXXXXXNNXXXXNXXXN						1.497	3.1606	0.255016	0.036668	0.979883						0.639	1.1124	1	0.538688	1
1303	0	0	0	0	0.000114	2	0	0	0.000125	1	0	0	0	1.79769e+308	0	1.79769e+308	0	KDM1A		1		[194..284][303..>351][308..849][<391..505]	[SWIRM][NAD_binding_8][Amino_oxidase][SurA_N_3]	[SWIRM domain; pfam04433][NAD(P)-binding Rossmann-like domain; pfam13450][Flavin containing amine oxidoreductase; pfam01593][SurA N-terminal domain; cl21568]	[88][126][131][137][166][order(305..307,309,327)]	[phosphorylation][phosphorylation][phosphorylation][phosphorylation][phosphorylation][other]	[][][][][][NAD binding site [chemical binding]]				2	NP_001009999.1;NP_055828.2	1311	NP_001009999.1	0 genes:. 2 proteins in this group did not match any genes. NP_001009999.1:lysine-specific histone demethylase 1A isoform a [Homo sapiens] ;NP_055828.2:lysine-specific histone demethylase 1A isoform b [Homo sapiens] ;	0	0	0	0	0	0	0	0	0	0	0	0	0	9.561e-05	0.00013227	0	0	0	0	0.00012512	0	0	0	2.709e-05	876	95155	6.2	XXXXXXXXXXXXXNNXXXXNXXXN						1.609	3.3061	0.201234	0.027263	0.970057						0.599	1.0616	1	0.556246	1
1304	0	0	0	0	0.000241	2	0	0	0.000165	1	0	0	0	1.79769e+308	0	1.79769e+308	0	WDR5		9		[37..331][<37..331][43..82][85..126][128..168][169..208][212..253][256..296][299..333]	[WD40][WD40][WD 1][WD 2][WD 3][WD 4][WD 5][WD 6][WD 7]	[WD40 domain, found in a number of eukaryotic proteins that cover a wide variety of functions including adaptor/regulatory modules in signal transduction, pre-mRNA processing and cytoskeleton assembly; typically contains a GH dipeptide 11-24 residues from...; cd00200][WD40 repeat [General function prediction only]; COG2319][propagated from UniProtKB/Swiss-Prot (P61964.1)][propagated from UniProtKB/Swiss-Prot (P61964.1)][propagated from UniProtKB/Swiss-Prot (P61964.1)][propagated from UniProtKB/Swiss-Prot (P61964.1)][propagated from UniProtKB/Swiss-Prot (P61964.1)][propagated from UniProtKB/Swiss-Prot (P61964.1)][propagated from UniProtKB/Swiss-Prot (P61964.1)]	[2][order(44,62,66,72..73,85..86,104,108,114..115,127..128,][107][112][133][263][322]	[acetylation][other][other][acetylation][other][other][other]	[N-acetylalanine; propagated from UniProtKB/Swiss-Prot (P61964.1)][structural tetrad][Important for interaction with histone H3; propagated from UniProtKB/Swiss-Prot (P61964.1)][N6-acetyllysine; propagated from UniProtKB/Swiss-Prot (P61964.1)][Important for interaction with histone H3; propagated from UniProtKB/Swiss-Prot (P61964.1)][Important for interaction with histone H3; propagated from UniProtKB/Swiss-Prot (P61964.1)][Important for interaction with histone H3; propagated from UniProtKB/Swiss-Prot (P61964.1)]				1	NP_438172.1	1312	NP_438172.1	WD repeat-containing protein 5 [Homo sapiens]	0	0	0	0	0	0	0	0	0	0	0	0	0	0.00025077	0.00023127	0	0	0	0	0	0.00016542	0	0	4.441e-05	334	36589	8.3	XXXXXXXXXXXXXNNXXXXXNXXN						1.383	3.0058	0.322135	0.048575	0.989717						0.232	0.3739	1	0.741152	0.960688
1305	0	0	0	0	0.00011	2	0	0	0.0001	1	0	0	0	1.79769e+308	0	1.79769e+308	0	PIGS		17		[21..550]	[PIG-S]	[Phosphatidylinositol-glycan biosynthesis class S protein; pfam10510]	[19..39][521..541]	[transmembrane region][transmembrane region]	[propagated from UniProtKB/Swiss-Prot (Q96S52.3)][propagated from UniProtKB/Swiss-Prot (Q96S52.3)]				1	NP_149975.1	1313	NP_149975.1	GPI transamidase component PIG-S [Homo sapiens]	0	0	0	0	0	0	0	0	0	0	0	0	0	0.00015091	6.959e-05	0	0	0	0	0	9.955e-05	0	0	2.405e-05	555	61656	6.5	XXXXXXXXXXXXXNNXXXXXNXXN						1.051	1.9825	0.919647	0.221567	1						0.272	0.4456	1	0.72736	0.967344
1306	0	0	0	0	0.000109	2	0	0	7.7e-05	1	0	0	0	1.79769e+308	0	1.79769e+308	0	MTA1		14		[3..188][167..221][286..333][287..332][388..441][392..448][545..552][696..705]	[BAH_MTA][ELM2][SANT][SANT_MTA3_like][ZnF_GATA][ZnF_GATA][SH3-binding (Potential)][SH3-binding (Potential)]	[BAH, or Bromo Adjacent Homology domain, as present in MTA1 and similar proteins. The Metastasis-associated protein MTA1 is part of the NURD (nucleosome remodeling and deacetylating) complex and plays a role in cellular transformation and metastasis. BAH...; cd04709][ELM2 domain; pfam01448][SANT SWI3, ADA2, N-CoR and TFIIIB'' DNA-binding domains; smart00717][Myb-Like Dna-Binding Domain of MTA3 and related proteins; cd11661][zinc finger binding to DNA consensus sequence [AT]GATA[AG]; smart00401][Zinc finger DNA binding domain; binds specifically to DNA consensus sequence [AT]GATA[AG] promoter elements; a subset of family members may also bind protein; zinc-finger consensus topology is C-X(2)-C-X(17)-C-X(2)-C; cd00202][propagated from UniProtKB/Swiss-Prot (Q13330.2)][propagated from UniProtKB/Swiss-Prot (Q13330.2)]	[order(288,318..319,321..322,324..326,328..330)][386][order(393,396,417,420)][order(402..403,405,417..427,445,447..448)][446][446][449][467][522][564][576][576][578][578][639]	[other][phosphorylation][other][DNA binding][phosphorylation][phosphorylation][phosphorylation][phosphorylation][phosphorylation][phosphorylation][phosphorylation][phosphorylation][phosphorylation][phosphorylation][phosphorylation]	[putative DNA binding site [nucleotide binding]][Phosphoserine; propagated from UniProtKB/Swiss-Prot (Q13330.2)][zinc binding site [ion binding]][DNA-binding region [nucleotide binding]][][Phosphoserine; propagated from UniProtKB/Swiss-Prot (Q13330.2)][Phosphoserine; propagated from UniProtKB/Swiss-Prot (Q13330.2)][][Phosphoserine; propagated from UniProtKB/Swiss-Prot (Q13330.2)][Phosphothreonine; propagated from UniProtKB/Swiss-Prot (Q13330.2)][][Phosphoserine; propagated from UniProtKB/Swiss-Prot (Q13330.2)][][Phosphothreonine; propagated from UniProtKB/Swiss-Prot (Q13330.2)][Phosphoserine; propagated from UniProtKB/Swiss-Prot (Q13330.2)]				1	NP_004680.2	1314	NP_004680.2	metastasis-associated protein MTA1 isoform MTA1 [Homo sapiens]	0	0	0	0	0	0	0	0	0	0	0	0	0	0.00011714	0.00010128	0	0	0	0	0	7.727e-05	0	0	2.397e-05	715	80786	9.3	XXXXXXXXXXXXXNNXXXXXNXXN						1.34	2.7028	0.481066	0.082458	1						0.207	0.3348	1	0.747955	0.957109
1307	0	0	0	0	0.000202	2	0	0	9.4e-05	1	0	0	0	1.79769e+308	0	1.79769e+308	0	ZNF703		8		[311..>339][458..483]	[nlz1][C2H2 Zn finger]	[NocA-like zinc-finger protein 1; pfam12402][C2H2 Zn finger [structural motif]]	[2][order(458,467,480,484)]	[acetylation][other]	[N-acetylserine. {ECO:0000269|PubMed:19413330}; propagated from UniProtKB/Swiss-Prot (Q9H7S9.1)][Zn binding site [ion binding]]				1	NP_079345.1	1315	NP_079345.1	zinc finger protein 703 [Homo sapiens]	0	0	0	0	0	0	0	0	0	0	0	0	0	0.00014196	0.00026184	0	0	0	0	0	9.364e-05	0	0	3.771e-05	590	58222	8.8	XXXXXXXXXXXXXNNXXXXXNXXN						1.78	4.0484	0.04683	0.005119	0.925616						0.177	0.2731	1	0.758547	0.951077
1308	0	0	0	0	0.000118	2	0	0	0	0	0.000207	1	0	1.79769e+308	0	0	1.79769e+308	GLS		2	3.5.1.2	[244..530]	[Glutaminase]	[Glutaminase; pfam04960]	[311]	[acetylation]	[N6-acetyllysine; propagated from UniProtKB/Swiss-Prot (O94925.1)]				2	NP_001243239.1;NP_055720.3	1316	NP_001243239.1	0 genes:. 2 proteins in this group did not match any genes. NP_001243239.1:glutaminase kidney isoform, mitochondrial isoform 2 [Homo sapiens] ;NP_055720.3:glutaminase kidney isoform, mitochondrial isoform 1 precursor [Homo sapiens] ;	0	0	0	0	0	0	0	0	0	0	0	0	0	0.00014006	9.688e-05	0	0	0	0	0	0	0.00020744	0	2.728e-05	598	65460	7.9	XXXXXXXXXXXXXNNXXXXXXNXN						1.222	2.4687	0.622422	0.117366	1											0.602	0.9172	1	0.58019	0.996794
1309	0	0	0	0	0.000118	2	0	0	0	0	3.6e-05	1	0	1.79769e+308	0	0	1.79769e+308	ARID1A		1		[295..299][1014..1104][1368..1387][1709..1713][1967..1971][1975..2231][2085..2089]	[LXXLL][ARID][Nuclear localization signal. {ECO:0000269|PubMed:26614907}][LXXLL][LXXLL][DUF3518][LXXLL]	[propagated from UniProtKB/Swiss-Prot (O14497.3)][ARID/BRIGHT DNA binding domain; pfam01388][propagated from UniProtKB/Swiss-Prot (O14497.3)][propagated from UniProtKB/Swiss-Prot (O14497.3)][propagated from UniProtKB/Swiss-Prot (O14497.3)][Domain of unknown function (DUF3518); pfam12031][propagated from UniProtKB/Swiss-Prot (O14497.3)]	[2][79][286][301][363][363][382][604][604][696][696][698][702][730][764][772][772][1184][1604][1612][1751][1755][1905][1944]	[acetylation][phosphorylation][phosphorylation][phosphorylation][phosphorylation][phosphorylation][phosphorylation][phosphorylation][phosphorylation][phosphorylation][phosphorylation][phosphorylation][phosphorylation][phosphorylation][phosphorylation][phosphorylation][phosphorylation][phosphorylation][phosphorylation][acetylation][phosphorylation][phosphorylation][acetylation][phosphorylation]	[N-acetylalanine. {ECO:0000244|PubMed:19413330, ECO:0000244|PubMed:22814378}; propagated from UniProtKB/Swiss-Prot (O14497.3)][Phosphoserine. {ECO:0000244|PubMed:19690332}; propagated from UniProtKB/Swiss-Prot (O14497.3)][Phosphothreonine. {ECO:0000244|PubMed:18669648, ECO:0000244|PubMed:19690332}; propagated from UniProtKB/Swiss-Prot (O14497.3)][Phosphoserine. {ECO:0000244|PubMed:18669648}; propagated from UniProtKB/Swiss-Prot (O14497.3)][][Phosphoserine. {ECO:0000244|PubMed:17081983, ECO:0000244|PubMed:19690332, ECO:0000244|PubMed:21406692, ECO:0000244|PubMed:24275569}; propagated from UniProtKB/Swiss-Prot (O14497.3)][Phosphoserine. {ECO:0000250|UniProtKB:A2BH40}; propagated from UniProtKB/Swiss-Prot (O14497.3)][][Phosphoserine. {ECO:0000244|PubMed:19690332}; propagated from UniProtKB/Swiss-Prot (O14497.3)][][Phosphoserine. {ECO:0000244|PubMed:16964243, ECO:0000244|PubMed:18669648, ECO:0000244|PubMed:19690332, ECO:0000244|PubMed:21406692, ECO:0000244|PubMed:24275569}; propagated from UniProtKB/Swiss-Prot (O14497.3)][Phosphoserine. {ECO:0000244|PubMed:16964243, ECO:0000244|PubMed:18669648, ECO:0000244|PubMed:19690332}; propagated from UniProtKB/Swiss-Prot (O14497.3)][Phosphoserine. {ECO:0000244|PubMed:16964243, ECO:0000244|PubMed:19690332, ECO:0000244|PubMed:21406692}; propagated from UniProtKB/Swiss-Prot (O14497.3)][Phosphoserine. {ECO:0000250|UniProtKB:A2BH40}; propagated from UniProtKB/Swiss-Prot (O14497.3)][Phosphoserine. {ECO:0000244|PubMed:18669648}; propagated from UniProtKB/Swiss-Prot (O14497.3)][][Phosphoserine. {ECO:0000244|PubMed:18220336, ECO:0000244|PubMed:18669648, ECO:0000244|PubMed:19690332, ECO:0000244|PubMed:20068231}; propagated from UniProtKB/Swiss-Prot (O14497.3)][Phosphoserine. {ECO:0000244|PubMed:19690332}; propagated from UniProtKB/Swiss-Prot (O14497.3)][Phosphoserine. {ECO:0000244|PubMed:21406692}; propagated from UniProtKB/Swiss-Prot (O14497.3)][N6-acetyllysine. {ECO:0000244|PubMed:19608861}; propagated from UniProtKB/Swiss-Prot (O14497.3)][Phosphoserine. {ECO:0000244|PubMed:24275569}; propagated from UniProtKB/Swiss-Prot (O14497.3)][][N6-acetyllysine. {ECO:0000244|PubMed:19608861}; propagated from UniProtKB/Swiss-Prot (O14497.3)][Phosphoserine. {ECO:0000244|PubMed:18669648}; propagated from UniProtKB/Swiss-Prot (O14497.3)]				1	NP_006006.3	1317	NP_006006.3	AT-rich interactive domain-containing protein 1A isoform a [Homo sapiens]	0	0	0	0	0	0	0	0	0	0	0	0	0	9.164e-05	0.00014367	0	0	0	0	0	0	3.619e-05	0	2.077e-05	2285	242042	6.7	XXXXXXXXXXXXXNNXXXXXXNXN						2.661	6.5083	2e-05	1e-06	0.840114											0.281	0.4039	1	0.769468	0.929427
1310	0	0	0	0	0.00056	2	0	0	0	0	0.000309	1	0	1.79769e+308	0	0	1.79769e+308	DEK		6		[149..183][205..221][321..375]	[SAP][Nuclear localization signal. {ECO:0000255}][DEK_C]	[Putative DNA-binding (bihelical) motif predicted to be involved in chromosomal organisation; smart00513][propagated from UniProtKB/Swiss-Prot (P35659.1)][DEK C terminal domain; pfam08766]	[2][13][13][15][19][32][32][51][51][159][199][201][204][210][227][227][230][230][231][231][232][232][243][244][244][251][251][287][288][289][290][296][301][301][303][303][306][306][307][307]	[acetylation][phosphorylation][phosphorylation][phosphorylation][phosphorylation][phosphorylation][phosphorylation][phosphorylation][phosphorylation][phosphorylation][phosphorylation][phosphorylation][phosphorylation][phosphorylation][phosphorylation][phosphorylation][phosphorylation][phosphorylation][phosphorylation][phosphorylation][phosphorylation][phosphorylation][phosphorylation][phosphorylation][phosphorylation][phosphorylation][phosphorylation][phosphorylation][phosphorylation][phosphorylation][phosphorylation][phosphorylation][phosphorylation][phosphorylation][phosphorylation][phosphorylation][phosphorylation][phosphorylation][phosphorylation][phosphorylation]	[N-acetylserine. {ECO:0000269|PubMed:19413330, ECO:0000269|PubMed:20068231, ECO:0000269|PubMed:21406692, ECO:0000269|PubMed:22814378, ECO:0000269|Ref.6}; propagated from UniProtKB/Swiss-Prot (P35659.1)][][Phosphothreonine. {ECO:0000269|PubMed:20068231, ECO:0000269|PubMed:21406692}; propagated from UniProtKB/Swiss-Prot (P35659.1)][][Phosphoserine. {ECO:0000269|PubMed:20068231}; propagated from UniProtKB/Swiss-Prot (P35659.1)][][Phosphoserine, by CK2. {ECO:0000269|PubMed:15199154, ECO:0000269|PubMed:17081983, ECO:0000269|PubMed:18318008, ECO:0000269|PubMed:20068231, ECO:0000269|PubMed:21406692}; propagated from UniProtKB/Swiss-Prot (P35659.1)][][Phosphoserine. {ECO:0000269|PubMed:17081983, ECO:0000269|PubMed:20068231, ECO:0000269|PubMed:21406692}; propagated from UniProtKB/Swiss-Prot (P35659.1)][Phosphoserine, by CK2. {ECO:0000269|PubMed:15199154}; propagated from UniProtKB/Swiss-Prot (P35659.1)][Phosphothreonine, by CK2. {ECO:0000269|PubMed:15199154}; propagated from UniProtKB/Swiss-Prot (P35659.1)][Phosphoserine, by CK2. {ECO:0000269|PubMed:15199154}; propagated from UniProtKB/Swiss-Prot (P35659.1)][Phosphoserine, by CK2. {ECO:0000269|PubMed:15199154}; propagated from UniProtKB/Swiss-Prot (P35659.1)][Phosphoserine. {ECO:0000269|PubMed:20068231}; propagated from UniProtKB/Swiss-Prot (P35659.1)][][Phosphoserine. {ECO:0000269|PubMed:17081983}; propagated from UniProtKB/Swiss-Prot (P35659.1)][][Phosphoserine. {ECO:0000269|PubMed:17081983, ECO:0000269|PubMed:20068231, ECO:0000269|PubMed:24275569}; propagated from UniProtKB/Swiss-Prot (P35659.1)][][Phosphoserine. {ECO:0000269|PubMed:17081983, ECO:0000269|PubMed:20068231, ECO:0000269|PubMed:24275569}; propagated from UniProtKB/Swiss-Prot (P35659.1)][][Phosphoserine. {ECO:0000269|PubMed:17081983, ECO:0000269|PubMed:20068231, ECO:0000269|PubMed:24275569}; propagated from UniProtKB/Swiss-Prot (P35659.1)][Phosphoserine, by CK2. {ECO:0000269|PubMed:15199154}; propagated from UniProtKB/Swiss-Prot (P35659.1)][][Phosphoserine, by CK2. {ECO:0000269|PubMed:15199154}; propagated from UniProtKB/Swiss-Prot (P35659.1)][][Phosphoserine, by CK2. {ECO:0000269|PubMed:15199154}; propagated from UniProtKB/Swiss-Prot (P35659.1)][Phosphoserine, by CK2. {ECO:0000269|PubMed:15199154}; propagated from UniProtKB/Swiss-Prot (P35659.1)][Phosphoserine, by CK2. {ECO:0000269|PubMed:15199154}; propagated from UniProtKB/Swiss-Prot (P35659.1)][Phosphothreonine, by CK2. {ECO:0000269|PubMed:15199154}; propagated from UniProtKB/Swiss-Prot (P35659.1)][Phosphothreonine, by CK2. {ECO:0000269|PubMed:15199154}; propagated from UniProtKB/Swiss-Prot (P35659.1)][Phosphoserine, by CK2. {ECO:0000269|PubMed:15199154}; propagated from UniProtKB/Swiss-Prot (P35659.1)][][Phosphoserine, by CK2. {ECO:0000269|PubMed:15199154, ECO:0000269|PubMed:21406692, ECO:0000269|PubMed:24275569}; propagated from UniProtKB/Swiss-Prot (P35659.1)][][Phosphoserine, by CK2. {ECO:0000269|PubMed:15199154, ECO:0000269|PubMed:21406692, ECO:0000269|PubMed:24275569}; propagated from UniProtKB/Swiss-Prot (P35659.1)][][Phosphoserine, by CK2. {ECO:0000269|PubMed:15199154, ECO:0000269|PubMed:20068231, ECO:0000269|PubMed:21406692, ECO:0000269|PubMed:24275569}; propagated from UniProtKB/Swiss-Prot (P35659.1)][][Phosphoserine, by CK2. {ECO:0000269|PubMed:15199154, ECO:0000269|PubMed:18669648, ECO:0000269|PubMed:20068231, ECO:0000269|PubMed:21406692, ECO:0000269|PubMed:24275569}; propagated from UniProtKB/Swiss-Prot (P35659.1)]				1	NP_003463.1	1318	NP_003463.1	protein DEK isoform 1 [Homo sapiens]	0	0	0	0	0	0	0	0	0	0	0	0	0	0.00050254	0.00061795	0	0	0	0	0	0	0	0.00030932	0.00011471	375	42674	8.6	XXXXXXXXXXXXXNNXXXXXXXNN						2.399	5.7487	0.000361	2.6e-05	0.858477											0.779	1.3524	1	0.386508	1
1311	0	0	0	0	0.00012	2	0	0	0	0	6.3e-05	1	0	1.79769e+308	0	0	1.79769e+308	HK2		2	2.7.1.1	[1..12][12..460][13..475][81..262][84..88][155..156][172..173][208..209][223..460][291..294][413..415][462..908][476..917][529..699][532..536][603..604][620..621][656..657][671..908][682..683][739..742][861..863]	[Hydrophobic][PTZ00107][Regulatory][NBD_sugar-kinase_HSP70_actin][Glucose-6-phosphate 1 binding][Substrate 1 binding][Substrate 1 binding][Substrate 1 binding][Hexokinase_2][Substrate 1 binding][Glucose-6-phosphate 1 binding][PTZ00107][Catalytic][NBD_sugar-kinase_HSP70_actin][Glucose-6-phosphate 2 binding][Substrate 2 binding][Substrate 2 binding][Substrate 2 binding][Hexokinase_2][Substrate 2 binding][Substrate 2 binding][Glucose-6-phosphate 2 binding]	[propagated from UniProtKB/Swiss-Prot (P52789.2)][hexokinase; Provisional][propagated from UniProtKB/Swiss-Prot (P52789.2)][Nucleotide-Binding Domain of the sugar kinase/HSP70/actin superfamily; cd00012][propagated from UniProtKB/Swiss-Prot (P52789.2)][propagated from UniProtKB/Swiss-Prot (P52789.2)][propagated from UniProtKB/Swiss-Prot (P52789.2)][propagated from UniProtKB/Swiss-Prot (P52789.2)][Hexokinase; pfam03727][propagated from UniProtKB/Swiss-Prot (P52789.2)][propagated from UniProtKB/Swiss-Prot (P52789.2)][hexokinase; Provisional][propagated from UniProtKB/Swiss-Prot (P52789.2)][Nucleotide-Binding Domain of the sugar kinase/HSP70/actin superfamily; cd00012][propagated from UniProtKB/Swiss-Prot (P52789.2)][propagated from UniProtKB/Swiss-Prot (P52789.2)][propagated from UniProtKB/Swiss-Prot (P52789.2)][propagated from UniProtKB/Swiss-Prot (P52789.2)][Hexokinase; pfam03727][propagated from UniProtKB/Swiss-Prot (P52789.2)][propagated from UniProtKB/Swiss-Prot (P52789.2)][propagated from UniProtKB/Swiss-Prot (P52789.2)]	[order(84..87,89,91,209,229..232)][order(532..535,537,539,657,677..680)]	[other][other]	[nucleotide binding site [chemical binding]][nucleotide binding site [chemical binding]]				1	NP_000180.2	1319	NP_000180.2	hexokinase-2 [Homo sapiens]	0	0	0	0	0	0	0	0	0	0	0	0	0	0.00011417	0.00012635	0	0	0	0	0	0	0	6.325e-05	2.588e-05	917	102380	6.1	XXXXXXXXXXXXXNNXXXXXXXNN						1.685	3.8183	0.076874	0.008952	0.938486											0.332	0.4766	1	0.748645	0.939484
1312	0	0	0	0	0.000211	1	0.00022	2	0	0	0	0	0	1.79769e+308	1.79769e+308	0	0	CNN2		19		[19..179][31..119][155..180][195..220][234..258]	[SCP1][CH][Calponin][Calponin][Calponin]	[Calponin [Cytoskeleton]; COG5199][Calponin homology domain; actin-binding domain which may be present as a single copy or in tandem repeats (which increases binding affinity). The CH domain is found in cytoskeletal and signal transduction proteins, including actin-binding proteins like...; cd00014][Calponin family repeat; pfam00402][Calponin family repeat; pfam00402][Calponin family repeat; pfam00402]	[order(32..34,37,40,92..93,96,99,102,118..119)]	[other]	[putative actin binding surface [polypeptide binding]]				4	NP_001290428.1;NP_001290430.1;NP_004359.1;NP_958434.1	1321	NP_001290428.1	0 genes:. 4 proteins in this group did not match any genes. NP_001290428.1:calponin-2 isoform c [Homo sapiens] ;NP_001290430.1:calponin-2 isoform d [Homo sapiens] ;NP_004359.1:calponin-2 isoform a [Homo sapiens] ;NP_958434.1:calponin-2 isoform b [Homo sapiens] ;	0	0	0	0	0	0	0	0	0	0	0	0	0	0.0002108	0	0.00026153	0.00017891	0	0	0	0	0	0	4.48e-05	298	32617	7	XXXXXXXXXXXXXNXNNXXXXXXN						0.679	1.0868	1	0.482111	1	0.641	1.1671	1	0.507901	1
1313	0	0	0	0	5.3e-05	1	5.5e-05	2	0	0	0	0	0	1.79769e+308	1.79769e+308	0	0	PUM1		1		[843..1166][848..883][863..867][884..919][899..903][935..939][958..993][973..977][994..1029][1009..1013][1030..1065][1045..1049][1066..1101][1081..1085][1105..1144][1124..1128]	[Pumilio][Pumilio 1. {ECO:0000255|PROSITE-ProRule:PRU00317, ECO:0000269|PubMed:21397187}][Adenine-nucleotide binding in RNA target. {ECO:0000269|PubMed:18328718}][Pumilio 2. {ECO:0000255|PROSITE-ProRule:PRU00317, ECO:0000269|PubMed:21397187}][Uracil-nucleotide binding in RNA target. {ECO:0000269|PubMed:18328718}][Adenine-nucleotide binding in RNA target. {ECO:0000269|PubMed:18328718}][Pumilio 4. {ECO:0000255|PROSITE-ProRule:PRU00317, ECO:0000269|PubMed:21397187}][Non-specific-nucleotide binding in RNA target. {ECO:0000269|PubMed:18328718}][Pumilio 5. {ECO:0000255|PROSITE-ProRule:PRU00317, ECO:0000269|PubMed:21397187}][Adenine-nucleotide binding in RNA target. {ECO:0000269|PubMed:18328718}][Pumilio 6. {ECO:0000255|PROSITE-ProRule:PRU00317, ECO:0000269|PubMed:21397187}][Uracil-nucleotide binding in RNA target. {ECO:0000244|PDB:3BSB, ECO:0000269|PubMed:18328718, ECO:0000269|PubMed:21397187}][Pumilio 7. {ECO:0000255|PROSITE-ProRule:PRU00317, ECO:0000269|PubMed:21397187}][Guanine-nucleotide binding in RNA target. {ECO:0000244|PDB:3BSB, ECO:0000269|PubMed:18328718, ECO:0000269|PubMed:21397187}][Pumilio 8. {ECO:0000255|PROSITE-ProRule:PRU00317, ECO:0000269|PubMed:21397187}][Uracil-nucleotide binding in RNA target. {ECO:0000244|PDB:1M8W, ECO:0000244|PDB:1M8X, ECO:0000244|PDB:3BSB, ECO:0000244|PDB:3BSX, ECO:0000244|PDB:3Q0L, ECO:0000244|PDB:3Q0M, ECO:0000244|PDB:3Q0N, ECO:0000244|PDB:3Q0O, ECO:0000244|PDB:3Q0P, ECO:0000269|PubMed:18328718, ECO:0000269|PubMed:21397187}]	[Pumilio-family RNA binding domain; cd07920][propagated from UniProtKB/Swiss-Prot (Q14671.3)][propagated from UniProtKB/Swiss-Prot (Q14671.3)][propagated from UniProtKB/Swiss-Prot (Q14671.3)][propagated from UniProtKB/Swiss-Prot (Q14671.3)][propagated from UniProtKB/Swiss-Prot (Q14671.3)][propagated from UniProtKB/Swiss-Prot (Q14671.3)][propagated from UniProtKB/Swiss-Prot (Q14671.3)][propagated from UniProtKB/Swiss-Prot (Q14671.3)][propagated from UniProtKB/Swiss-Prot (Q14671.3)][propagated from UniProtKB/Swiss-Prot (Q14671.3)][propagated from UniProtKB/Swiss-Prot (Q14671.3)][propagated from UniProtKB/Swiss-Prot (Q14671.3)][propagated from UniProtKB/Swiss-Prot (Q14671.3)][propagated from UniProtKB/Swiss-Prot (Q14671.3)][propagated from UniProtKB/Swiss-Prot (Q14671.3)]	[2][19][75][98][106][124][197][202][209][209][229][229][709][714][714][806][order(899..900,903,935..936,939,974,977,1009..1010,1013,]	[acetylation][phosphorylation][phosphorylation][phosphorylation][phosphorylation][phosphorylation][phosphorylation][phosphorylation][phosphorylation][phosphorylation][phosphorylation][phosphorylation][phosphorylation][phosphorylation][phosphorylation][phosphorylation][other]	[N-acetylserine. {ECO:0000244|PubMed:22814378}; propagated from UniProtKB/Swiss-Prot (Q14671.3)][Phosphoserine. {ECO:0000244|PubMed:18669648}; propagated from UniProtKB/Swiss-Prot (Q14671.3)][Phosphoserine. {ECO:0000244|PubMed:18669648, ECO:0000244|PubMed:19690332, ECO:0000244|PubMed:21406692}; propagated from UniProtKB/Swiss-Prot (Q14671.3)][Phosphoserine. {ECO:0000244|PubMed:20068231}; propagated from UniProtKB/Swiss-Prot (Q14671.3)][Phosphoserine. {ECO:0000244|PubMed:20068231}; propagated from UniProtKB/Swiss-Prot (Q14671.3)][Phosphoserine. {ECO:0000244|PubMed:24275569}; propagated from UniProtKB/Swiss-Prot (Q14671.3)][][][][Phosphoserine. {ECO:0000244|PubMed:17081983, ECO:0000244|PubMed:18669648, ECO:0000244|PubMed:19690332, ECO:0000244|PubMed:20068231, ECO:0000269|PubMed:20818387}; propagated from UniProtKB/Swiss-Prot (Q14671.3)][][Phosphoserine. {ECO:0000244|PubMed:24275569}; propagated from UniProtKB/Swiss-Prot (Q14671.3)][Phosphoserine. {ECO:0000244|PubMed:18669648, ECO:0000244|PubMed:19690332, ECO:0000244|PubMed:20068231, ECO:0000244|PubMed:21406692}; propagated from UniProtKB/Swiss-Prot (Q14671.3)][][Phosphoserine. {ECO:0000269|PubMed:20818387}; propagated from UniProtKB/Swiss-Prot (Q14671.3)][Phosphoserine. {ECO:0000244|PubMed:19690332}; propagated from UniProtKB/Swiss-Prot (Q14671.3)][RNA binding site [nucleotide binding]]				2	NP_001018494.1;NP_055491.1	1322	NP_001018494.1	0 genes:. 2 proteins in this group did not match any genes. NP_001018494.1:pumilio homolog 1 isoform 1 [Homo sapiens] ;NP_055491.1:pumilio homolog 1 isoform 2 [Homo sapiens] ;	0	0	0	0	0	0	0	0	0	0	0	0	0	5.288e-05	0	6.56e-05	4.488e-05	0	0	0	0	0	0	9.99e-06	1188	126685	6.8	XXXXXXXXXXXXXNXNNXXXXXXN						0.56	0.8483	1	0.548846	1	0.632	1.136	1	0.516308	1
1314	0	0	0	0	5.6e-05	1	4.9e-05	1	0	0	0	0	0	1.79769e+308	1.79769e+308	0	0	RANBP6		9		[575..635]	[HEAT_EZ]	[HEAT-like repeat; pfam13513]							1	NP_001230131.1	1323	NP_001230131.1	ran-binding protein 6 isoform 2 [Homo sapiens]	0	0	0	0	0	0	0	0	0	0	0	0	0	5.562e-05	0	0	4.868e-05	0	0	0	0	0	0	8.27e-06	753	85289	5.1	XXXXXXXXXXXXXNXNNXXXXXXN						0.278	0.3984	1	0.654983	0.948957	-0.033	-0.0463	0.977603	0.718483	0.923196
1315	0	0	0	0	0.000268	1	0.000492	2	0	0	0	0	0	1.79769e+308	1.79769e+308	0	0	NDUFAB1		16		[<66..152]	[PP-binding]	[Phosphopantetheine attachment site; cl09936]	[88][112]	[acetylation][phosphorylation]	[N6-acetyllysine. {ECO:0000250|UniProtKB:Q9CR21}; propagated from UniProtKB/Swiss-Prot (O14561.3)][O-(pantetheine 4'-phosphoryl)serine. {ECO:0000255}; propagated from UniProtKB/Swiss-Prot (O14561.3)]				1	NP_004994.1	1324	NP_004994.1	acyl carrier protein, mitochondrial precursor [Homo sapiens]	0	0	0	0	0	0	0	0	0	0	0	0	0	0.00026845	0	0.00049959	0	0.00048434	0	0	0	0	0	0.0001141	156	17417	4.9	XXXXXXXXXXXXXNXNXNXXXXXN						0.306	0.4489	1	0.64485	0.955681	0.822	1.6035	1	0.382218	1
1316	0	0	0	0	0.000147	1	0.000226	2	0	0	0	0	0	1.79769e+308	1.79769e+308	0	0	TPM4		19		[7..153][48..284]	[Tropomyosin_1][Tropomyosin]	[Tropomyosin like; pfam12718][Tropomyosin; pfam00261]							2	NP_001138632.1;NP_003281.1	1325	NP_001138632.1	0 genes:. 2 proteins in this group did not match any genes. NP_001138632.1:tropomyosin alpha-4 chain isoform Tpm4.1cy [Homo sapiens] ;NP_003281.1:tropomyosin alpha-4 chain isoform Tpm4.2cy [Homo sapiens] ;	0	0	0	0	0	0	0	0	0	0	0	0	0	0.00014746	0	0.00027442	0	0.00017736	0	0	0	0	0	3.656e-05	284	32723	4.7	XXXXXXXXXXXXXNXNXNXXXXXN						0.204	0.2741	1	0.678997	0.930769	0.661	1.1868	1	0.503046	1
1317	0	0	0	0	9e-05	1	0.000128	2	0	0	0	0	0	1.79769e+308	1.79769e+308	0	0	QSOX2		9	1.8.3.2	[61..174][430..532]	[PDI_a_QSOX][Evr1_Alr]	[PDIa family, Quiescin-sulfhydryl oxidase (QSOX) subfamily; QSOX is a eukaryotic protein containing an N-terminal redox active TRX domain, similar to that of PDI, and a small C-terminal flavin adenine dinucleotide (FAD)-binding domain homologous to the...; cd02992][Erv1 / Alr family; pfam04777]	[25][order(91,94)][579][662..682]	[phosphorylation][active][phosphorylation][transmembrane region]	[][catalytic residues [active]][Phosphoserine. {ECO:0000244|PubMed:21406692}; propagated from UniProtKB/Swiss-Prot (Q6ZRP7.3)][propagated from UniProtKB/Swiss-Prot (Q6ZRP7.3)]				1	NP_859052.3	1326	NP_859052.3	sulfhydryl oxidase 2 precursor [Homo sapiens]	0	0	0	0	0	0	0	0	0	0	0	0	0	9e-05	0	0.00011166	0	0.00014433	0	0	0	0	0	2.338e-05	698	77529	7.7	XXXXXXXXXXXXXNXNXNXXXXXN						0.65	1.0308	1	0.498798	1	1.006	2.0559	0.972383	0.252745	1
1318	0	0	0	0	0.000108	1	0.000197	2	0	0	0	0	0	1.79769e+308	1.79769e+308	0	0	NAF1		4		[176..330]	[Gar1]	[Gar1/Naf1 RNA binding region; pfam04410]							2	NP_001122403.1;NP_612395.2	1327	NP_001122403.1	0 genes:. 2 proteins in this group did not match any genes. NP_001122403.1:H/ACA ribonucleoprotein complex non-core subunit NAF1 isoform b [Homo sapiens] ;NP_612395.2:H/ACA ribonucleoprotein complex non-core subunit NAF1 isoform a [Homo sapiens] ;	0	0	0	0	0	0	0	0	0	0	0	0	0	0.00010766	0	0.00020035	0	0.00019423	0	0	0	0	0	3.813e-05	389	41895	4.7	XXXXXXXXXXXXXNXNXNXXXXXN						0.272	0.3872	1	0.657796	0.947	0.819	1.5664	1	0.392728	1
1319	0	0	0	0	0.000127	1	0.000158	1	0.00018	1	0	0	0	1.79769e+308	1.79769e+308	1.79769e+308	0	PRPSAP2		17		[20..98][125..283][139..323]	[Pribosyltran_N][PRTases_typeI][Pribosyl_synth]	[N-terminal domain of ribose phosphate pyrophosphokinase; pfam13793][Phosphoribosyl transferase (PRT)-type I domain; cd06223][Phosphoribosyl synthetase-associated domain; pfam14572]							3	NP_001230865.1;NP_001230871.1;NP_002758.1	1328	NP_001230865.1	0 genes:. 3 proteins in this group did not match any genes. NP_001230865.1:phosphoribosyl pyrophosphate synthase-associated protein 2 isoform 2 [Homo sapiens] ;NP_001230871.1:phosphoribosyl pyrophosphate synthase-associated protein 2 isoform 4 [Homo sapiens] ;NP_002758.1:phosphoribosyl pyrophosphate synthase-associated protein 2 isoform 1 [Homo sapiens] ;	0	0	0	0	0	0	0	0	0	0	0	0	0	0.00012729	0	0.00015792	0	0	0.00017986	0	0	0	0	2.705e-05	329	36297	6.9	XXXXXXXXXXXXXNXNXXNXXXXN						0.255	0.3621	1	0.661949	0.944031	0.219	0.342	1	0.678327	0.946796	0.211	0.323	1	0.750148	0.955909
1320	0	0	0	0	9.6e-05	1	0.000119	1	0	0	0.000267	1	0	1.79769e+308	1.79769e+308	0	1.79769e+308	PTPN1		20	3.1.3.48	[3..276][43..276][215..221]	[PTPc][PTPc][Substrate binding (By similarity)]	[Protein tyrosine phosphatase, catalytic domain; smart00194][Protein tyrosine phosphatases (PTP) catalyze the dephosphorylation of phosphotyrosine peptides; they regulate phosphotyrosine levels in signal transduction pathways. The depth of the active site cleft renders the enzyme specific for phosphorylated Tyr...; cd00047][propagated from UniProtKB/Swiss-Prot (P18031.1)]	[1][1][20][20][50][50][50][50][66][66][66][152][153][order(181,214..215,218,221..222)][215][215][215][242][242][242][243][243][243][295][352][352][352][378][378][378][386][386][386][386]	[acetylation][acetylation][phosphorylation][phosphorylation][phosphorylation][phosphorylation][phosphorylation][phosphorylation][phosphorylation][phosphorylation][phosphorylation][phosphorylation][phosphorylation][active][sulfatation][modified][nitrosylation][phosphorylation][phosphorylation][phosphorylation][phosphorylation][phosphorylation][phosphorylation][phosphorylation][phosphorylation][phosphorylation][phosphorylation][phosphorylation][phosphorylation][phosphorylation][phosphorylation][phosphorylation][phosphorylation][phosphorylation]	[][N-acetylmethionine; propagated from UniProtKB/Swiss-Prot (P18031.1)][][Phosphotyrosine; propagated from UniProtKB/Swiss-Prot (P18031.1)][][][][Phosphoserine, by PKB/AKT1, CLK1 and CLK2; propagated from UniProtKB/Swiss-Prot (P18031.1)][][][Phosphotyrosine, by EGFR; propagated from UniProtKB/Swiss-Prot (P18031.1)][][][][Cysteine persulfide; propagated from UniProtKB/Swiss-Prot (P18031.1)][glutathionylation site][S-nitrosocysteine, in reversibly inhibited form; propagated from UniProtKB/Swiss-Prot (P18031.1)][][][Phosphoserine, by CLK1 and CLK2; propagated from UniProtKB/Swiss-Prot (P18031.1)][][][Phosphoserine, by CLK1 and CLK2; propagated from UniProtKB/Swiss-Prot (P18031.1)][][][][Phosphoserine; propagated from UniProtKB/Swiss-Prot (P18031.1)][][][Phosphoserine, by PKC; propagated from UniProtKB/Swiss-Prot (P18031.1)][][][][Phosphoserine, by CDK1; propagated from UniProtKB/Swiss-Prot (P18031.1)]				1	NP_002818.1	1329	NP_002818.1	tyrosine-protein phosphatase non-receptor type 1 isoform 1 [Homo sapiens]	0	0	0	0	0	0	0	0	0	0	0	0	0	9.627e-05	0	0.00011944	0	0	0	0	0	0	0.00026666	3.069e-05	435	49967	6.3	XXXXXXXXXXXXXNXNXXXXXXNN						0.226	0.2884	1	0.676474	0.932851	0.251	0.4092	1	0.669173	0.951598						0.822	1.4063	1	0.363155	1
1321	0	0	0	0	0.000267	1	0.000331	1	0	0	0.000369	1	0	1.79769e+308	1.79769e+308	0	1.79769e+308	RPL24		3		[1..54]	[Ribosomal_L24e_L24]	[Ribosomal protein L24e/L24 is a ribosomal protein found in eukaryotes (L24) and in archaea (L24e, distinct from archaeal L24). L24e/L24 is located on the surface of the large subunit, adjacent to proteins L14 and L3, and near the translation factor...; cd00472]	[order(6,9,32,36)][14..16][order(16,18..20,22,24..25)][order(17..18,34..35,37..38,42,44,50..51)][27][77][83][83][86][93]	[other][other][other][other][acetylation][acetylation][phosphorylation][phosphorylation][phosphorylation][acetylation]	[zinc binding site [ion binding]][L3 interface [polypeptide binding]][L14 interface [polypeptide binding]][23S rRNA interface [nucleotide binding]][N6-acetyllysine; propagated from UniProtKB/Swiss-Prot (P83731.1)][N6-acetyllysine; propagated from UniProtKB/Swiss-Prot (P83731.1)][][Phosphothreonine; propagated from UniProtKB/Swiss-Prot (P83731.1)][Phosphoserine; propagated from UniProtKB/Swiss-Prot (P83731.1)][N6-acetyllysine; propagated from UniProtKB/Swiss-Prot (P83731.1)]				1	NP_000977.1	1330	NP_000977.1	60S ribosomal protein L24 [Homo sapiens]	0	0	0	0	0	0	0	0	0	0	0	0	0	0.00026674	0	0.00033094	0	0	0	0	0	0	0.00036941	0.00010392	157	17779	11.3	XXXXXXXXXXXXXNXNXXXXXXNN						0.327	0.4677	1	0.641874	0.957566	0.221	0.3442	1	0.678327	0.946797						0.251	0.3569	1	0.782175	0.922745
1322	0	0	0	0	0.000293	1	0.000451	2	0	0	0	0	0	1.79769e+308	1.79769e+308	0	0	LAGE3		X		[61..136]	[Pcc1]	[Transcription factor Pcc1; pfam09341]							1	NP_006005.2	1331	NP_006005.2	EKC/KEOPS complex subunit LAGE3 [Homo sapiens]	0	0	0	0	0	0	0	0	0	0	0	0	0	0.00029286	0	0	0.00037283	0.00052837	0	0	0	0	0	0.00010372	143	14804	8.6	XXXXXXXXXXXXXNXXNNXXXXXN						0.305	0.4414	1	0.646325	0.954733	0.65	1.163	1	0.509109	1
1323	0	0	0	0	0.000136	1	0.000115	1	0.000296	1	0	0	0	1.79769e+308	1.79769e+308	1.79769e+308	0	SUCLA2		13	6.2.1.5	[54..262][55..445][321..441]	[ATP-grasp_2][sucC][Ligase_CoA]	[ATP-grasp domain; pfam08442][succinyl-CoA synthetase subunit beta; Provisional; PRK00696][CoA-ligase; pfam00549]	[78][84][84][88][88][129][139][143][216][279][341][368]	[acetylation][phosphorylation][phosphorylation][acetylation][modified][acetylation][acetylation][acetylation][acetylation][phosphorylation][phosphorylation][acetylation]	[N6-acetyllysine. {ECO:0000244|PubMed:19608861}; propagated from UniProtKB/Swiss-Prot (Q9P2R7.3)][][Phosphotyrosine. {ECO:0000244|PubMed:15592455}; propagated from UniProtKB/Swiss-Prot (Q9P2R7.3)][N6-acetyllysine, alternate. {ECO:0000250|UniProtKB:Q9Z2I9}; propagated from UniProtKB/Swiss-Prot (Q9P2R7.3)][N6-succinyllysine, alternate. {ECO:0000250|UniProtKB:Q9Z2I9}; propagated from UniProtKB/Swiss-Prot (Q9P2R7.3)][N6-acetyllysine. {ECO:0000250|UniProtKB:Q9Z2I9}; propagated from UniProtKB/Swiss-Prot (Q9P2R7.3)][N6-acetyllysine. {ECO:0000250|UniProtKB:Q9Z2I9}; propagated from UniProtKB/Swiss-Prot (Q9P2R7.3)][N6-acetyllysine. {ECO:0000244|PubMed:19608861}; propagated from UniProtKB/Swiss-Prot (Q9P2R7.3)][N6-acetyllysine. {ECO:0000250|UniProtKB:Q9Z2I9}; propagated from UniProtKB/Swiss-Prot (Q9P2R7.3)][Phosphoserine. {ECO:0000250|UniProtKB:Q9Z2I9}; propagated from UniProtKB/Swiss-Prot (Q9P2R7.3)][Phosphothreonine. {ECO:0000250|UniProtKB:Q9Z2I9}; propagated from UniProtKB/Swiss-Prot (Q9P2R7.3)][N6-acetyllysine. {ECO:0000250|UniProtKB:Q9Z2I9}; propagated from UniProtKB/Swiss-Prot (Q9P2R7.3)]				1	NP_003841.1	1332	NP_003841.1	succinyl-CoA ligase [ADP-forming] subunit beta, mitochondrial precursor [Homo sapiens]	0	0	0	0	0	0	0	0	0	0	0	0	0	0.00013568	0	0	0.00011515	0	0	0.0002959	0	0	0	3.844e-05	463	50317	7.4	XXXXXXXXXXXXXNXXNXXNXXXN						0.64	0.9264	1	0.529256	1	0.203	0.3248	1	0.680643	0.945549	0.798	1.5754	1	0.365919	1
1324	0	0	0	0	2.1e-05	1	5.5e-05	1	2.8e-05	1	0	0	0	1.79769e+308	1.79769e+308	1.79769e+308	0	RNF20		9		[<231..>895][921..964]	[SMC_prok_B][RING]	[chromosome segregation protein SMC, common bacterial type; TIGR02168][RING-finger (Really Interesting New Gene) domain, a specialized type of Zn-finger of 40 to 60 residues that binds two atoms of zinc; defined by the 'cross-brace' motif C-X2-C-X(9-39)-C-X(1-3)- H-X(2-3)-(N/C/H)-X2-C-X(4-48)C-X2-C; probably involved in...; cd00162]	[21][136][136][138][138][138][348][510][522][540][545][553][562][order(922,924,937,939,942,945,957,960)]	[acetylation][phosphorylation][phosphorylation][phosphorylation][phosphorylation][phosphorylation][acetylation][acetylation][phosphorylation][phosphorylation][phosphorylation][phosphorylation][phosphorylation][other]	[N6-acetyllysine. {ECO:0000250|UniProtKB:Q3U319}; propagated from UniProtKB/Swiss-Prot (Q5VTR2.2)][][Phosphoserine. {ECO:0000244|PubMed:19690332, ECO:0000244|PubMed:24275569}; propagated from UniProtKB/Swiss-Prot (Q5VTR2.2)][][][Phosphoserine. {ECO:0000244|PubMed:19690332, ECO:0000244|PubMed:20068231, ECO:0000244|PubMed:21406692, ECO:0000244|PubMed:24275569}; propagated from UniProtKB/Swiss-Prot (Q5VTR2.2)][N6-acetyllysine. {ECO:0000244|PubMed:19608861}; propagated from UniProtKB/Swiss-Prot (Q5VTR2.2)][N6-acetyllysine. {ECO:0000250|UniProtKB:Q3U319}; propagated from UniProtKB/Swiss-Prot (Q5VTR2.2)][Phosphoserine. {ECO:0000244|PubMed:18669648}; propagated from UniProtKB/Swiss-Prot (Q5VTR2.2)][][][][Phosphoserine. {ECO:0000250|UniProtKB:Q3U319}; propagated from UniProtKB/Swiss-Prot (Q5VTR2.2)][cross-brace motif]				1	NP_062538.5	1333	NP_062538.5	E3 ubiquitin-protein ligase BRE1A [Homo sapiens]	0	0	0	0	0	0	0	0	0	0	0	0	0	2.148e-05	0	0	5.468e-05	0	0	0	2.833e-05	0	0	1.217e-05	975	113662	5.9	XXXXXXXXXXXXXNXXNXXXNXXN						-0.293	-0.3208	1	0.753221	0.833714	0.258	0.4133	1	0.668536	0.951925	-0.106	-0.1526	1	0.808765	0.909079
1325	0	0	0	0	8.9e-05	1	0.000114	1	0	0	0.000177	1	0	1.79769e+308	1.79769e+308	0	1.79769e+308	NUP50		22		[2..67][76..304][144..206][350..466]	[NUP50][5 X 2 AA repeats of F-G][Binding to CDKN1B (By similarity)][RanBD_NUP50]	[NUP50 (Nucleoporin 50 kDa); pfam08911][propagated from UniProtKB/Swiss-Prot (Q9UKX7.2)][propagated from UniProtKB/Swiss-Prot (Q9UKX7.2)][Nucleoporin 50 Ran-binding domain; cd13170]	[83][221][221][223][246][259][296][order(364,366..368,372..376,392,394,396..397,402..404,407,]	[acetylation][phosphorylation][phosphorylation][phosphorylation][phosphorylation][phosphorylation][phosphorylation][other]	[N6-acetyllysine; propagated from UniProtKB/Swiss-Prot (Q9UKX7.2)][][Phosphoserine; propagated from UniProtKB/Swiss-Prot (Q9UKX7.2)][][Phosphothreonine; propagated from UniProtKB/Swiss-Prot (Q9UKX7.2)][Phosphothreonine; propagated from UniProtKB/Swiss-Prot (Q9UKX7.2)][Phosphoserine; propagated from UniProtKB/Swiss-Prot (Q9UKX7.2)][putative RAN binding site [polypeptide binding]]				2	NP_009103.2;NP_705931.1	1334	NP_009103.2	0 genes:. 2 proteins in this group did not match any genes. NP_009103.2:nuclear pore complex protein Nup50 isoform b [Homo sapiens] ;NP_705931.1:nuclear pore complex protein Nup50 isoform a [Homo sapiens] ;	0	0	0	0	0	0	0	0	0	0	0	0	0	8.948e-05	0	0	0.00011392	0	0	0	0	0.00017671	0	3.486e-05	468	50144	7.1	XXXXXXXXXXXXXNXXNXXXXNXN						0.323	0.4492	1	0.64485	0.955681	0.211	0.3447	1	0.67774	0.94711						0.233	0.3345	1	0.78817	0.919425
1326	0	0	0	0	4e-05	1	7.2e-05	1	8.4e-05	1	0	0	0	1.79769e+308	1.79769e+308	1.79769e+308	0	ANKRD28		3		[12..104][40..69][42..71][68..193][73..102][78..170][106..135][134..259][139..168][144..236][172..201][205..234][210..302][238..267][266..392][271..301][276..364][305..334][338..367][371..400][376..468][399..524][404..433][437..466][462..511][470..500][504..534][510..613][549..578][577..706][582..611][616..645][621..716][647..776][652..681][685..714][718..747][755..784][760..853][787..817][817..946][822..851][855..885][860..956][889..918][925..954]	[Ank_2][ANK 1][Ank][ANK][ANK 2][Ank_2][ANK 3][ANK][ANK 4][Ank_2][ANK 5][ANK 6][Ank_2][ANK 7][ANK][ANK 8][Ank_2][ANK 9][ANK 10][ANK 11][Ank_2][ANK][ANK 12][ANK 13][Ank_5][ANK 14][ANK 15][Ank_2][ANK 16][ANK][ANK 17][ANK 18][Ank_2][ANK][ANK 19][ANK 20][ANK 21][ANK 22][Ank_2][ANK 23][ANK][ANK 24][ANK 25][Ank_2][ANK 26][ANK 27]	[Ankyrin repeats (3 copies); pfam12796][propagated from UniProtKB/Swiss-Prot (O15084.5)][Ankyrin repeat; pfam00023][ankyrin repeats; ankyrin repeats mediate protein-protein interactions in very diverse families of proteins. The number of ANK repeats in a protein can range from 2 to over 20 (ankyrins, for example). ANK repeats may occur in combinations with other...; cd00204][propagated from UniProtKB/Swiss-Prot (O15084.5)][Ankyrin repeats (3 copies); pfam12796][propagated from UniProtKB/Swiss-Prot (O15084.5)][ankyrin repeats; ankyrin repeats mediate protein-protein interactions in very diverse families of proteins. The number of ANK repeats in a protein can range from 2 to over 20 (ankyrins, for example). ANK repeats may occur in combinations with other...; cd00204][propagated from UniProtKB/Swiss-Prot (O15084.5)][Ankyrin repeats (3 copies); pfam12796][propagated from UniProtKB/Swiss-Prot (O15084.5)][propagated from UniProtKB/Swiss-Prot (O15084.5)][Ankyrin repeats (3 copies); pfam12796][propagated from UniProtKB/Swiss-Prot (O15084.5)][ankyrin repeats; ankyrin repeats mediate protein-protein interactions in very diverse families of proteins. The number of ANK repeats in a protein can range from 2 to over 20 (ankyrins, for example). ANK repeats may occur in combinations with other...; cd00204][propagated from UniProtKB/Swiss-Prot (O15084.5)][Ankyrin repeats (3 copies); pfam12796][propagated from UniProtKB/Swiss-Prot (O15084.5)][propagated from UniProtKB/Swiss-Prot (O15084.5)][propagated from UniProtKB/Swiss-Prot (O15084.5)][Ankyrin repeats (3 copies); pfam12796][ankyrin repeats; ankyrin repeats mediate protein-protein interactions in very diverse families of proteins. The number of ANK repeats in a protein can range from 2 to over 20 (ankyrins, for example). ANK repeats may occur in combinations with other...; cd00204][propagated from UniProtKB/Swiss-Prot (O15084.5)][propagated from UniProtKB/Swiss-Prot (O15084.5)][Ankyrin repeats (many copies); pfam13857][propagated from UniProtKB/Swiss-Prot (O15084.5)][propagated from UniProtKB/Swiss-Prot (O15084.5)][Ankyrin repeats (3 copies); pfam12796][propagated from UniProtKB/Swiss-Prot (O15084.5)][ankyrin repeats; ankyrin repeats mediate protein-protein interactions in very diverse families of proteins. The number of ANK repeats in a protein can range from 2 to over 20 (ankyrins, for example). ANK repeats may occur in combinations with other...; cd00204][propagated from UniProtKB/Swiss-Prot (O15084.5)][propagated from UniProtKB/Swiss-Prot (O15084.5)][Ankyrin repeats (3 copies); pfam12796][ankyrin repeats; ankyrin repeats mediate protein-protein interactions in very diverse families of proteins. The number of ANK repeats in a protein can range from 2 to over 20 (ankyrins, for example). ANK repeats may occur in combinations with other...; cd00204][propagated from UniProtKB/Swiss-Prot (O15084.5)][propagated from UniProtKB/Swiss-Prot (O15084.5)][propagated from UniProtKB/Swiss-Prot (O15084.5)][propagated from UniProtKB/Swiss-Prot (O15084.5)][Ankyrin repeats (3 copies); pfam12796][propagated from UniProtKB/Swiss-Prot (O15084.5)][ankyrin repeats; ankyrin repeats mediate protein-protein interactions in very diverse families of proteins. The number of ANK repeats in a protein can range from 2 to over 20 (ankyrins, for example). ANK repeats may occur in combinations with other...; cd00204][propagated from UniProtKB/Swiss-Prot (O15084.5)][propagated from UniProtKB/Swiss-Prot (O15084.5)][Ankyrin repeats (3 copies); pfam12796][propagated from UniProtKB/Swiss-Prot (O15084.5)][propagated from UniProtKB/Swiss-Prot (O15084.5)]	[1007][1011]	[phosphorylation][phosphorylation]	[Phosphoserine. {ECO:0000269|PubMed:16564677}; propagated from UniProtKB/Swiss-Prot (O15084.5)][Phosphoserine. {ECO:0000269|PubMed:16564677}; propagated from UniProtKB/Swiss-Prot (O15084.5)]				1	NP_056014.2	1335	NP_056014.2	serine/threonine-protein phosphatase 6 regulatory ankyrin repeat subunit A isoform a [Homo sapiens]	0	0	0	0	0	0	0	0	0	0	0	0	0	3.977e-05	0	0	0	7.175e-05	8.429e-05	0	0	0	0	1.549e-05	1053	112966	6.3	XXXXXXXXXXXXXNXXXNNXXXXN						0.214	0.2879	1	0.676474	0.932851	0.46	0.7947	1	0.600381	0.982145	0.474	0.8232	1	0.633158	0.999265
1327	0	0	0	0	0.000105	1	0.000126	1	0	0	0.000207	1	0	1.79769e+308	1.79769e+308	0	1.79769e+308	PPME1		11	3.1.1.89	[77..>162][79..376]	[Esterase_lipase][Abhydrolase_6]	[Esterases and lipases (includes fungal lipases, cholinesterases, etc.) These enzymes act on carboxylic esters (EC: 3.1.1.-). The catalytic apparatus involves three residues (catalytic triad): a serine, a glutamate or aspartate and a histidine.These...; cl21494][Alpha/beta hydrolase family; pfam12697]	[154..158][156]	[other][other]	[nucleophilic elbow][catalytic triad]				2	NP_001258522.1;NP_057231.1	1336	NP_001258522.1	0 genes:. 2 proteins in this group did not match any genes. NP_001258522.1:protein phosphatase methylesterase 1 isoform b [Homo sapiens] ;NP_057231.1:protein phosphatase methylesterase 1 isoform a [Homo sapiens] ;	0	0	0	0	0	0	0	0	0	0	0	0	0	0.0001047	0	0	0	0.00012593	0	0	0	0.00020675	0	2.967e-05	400	43870	5.8	XXXXXXXXXXXXXNXXXNXXXNXN						0.223	0.3128	1	0.67132	0.936969	0.23	0.3422	1	0.678327	0.946796						0.363	0.5351	1	0.729738	0.947822
1328	0	0	0	0	0.000108	1	0.000219	2	0	0	0	0	0	1.79769e+308	1.79769e+308	0	0	MGME1		20											2	NP_001297267.1;NP_443097.1	1337	NP_001297267.1	0 genes:. 2 proteins in this group did not match any genes. NP_001297267.1:mitochondrial genome maintenance exonuclease 1 isoform 1 precursor [Homo sapiens] ;NP_443097.1:mitochondrial genome maintenance exonuclease 1 isoform 2 precursor [Homo sapiens] ;	0	0	0	0	0	0	0	0	0	0	0	0	0	0	0.00010758	0.00028946	0.00014851	0	0	0	0	0	0	4.545e-05	359	41224	7.7	XXXXXXXXXXXXXXNNNXXXXXXN						0.261	0.3659	1	0.661949	0.944032	0.793	1.4735	1	0.420297	1
1329	0	0	0	0	0.000179	1	0.000327	2	0	0	0	0	0	1.79769e+308	1.79769e+308	0	0	GPN3		12		[56..293][72..271]	[ATP_bind_1][P-loop_NTPase]	[Conserved hypothetical ATP binding protein; pfam03029][P-loop containing Nucleoside Triphosphate Hydrolases; cl21455]							3	NP_001157844.1;NP_001157845.1;NP_057385.3	1338	NP_001157844.1	0 genes:. 3 proteins in this group did not match any genes. NP_001157844.1:GPN-loop GTPase 3 isoform 2 [Homo sapiens] ;NP_001157845.1:GPN-loop GTPase 3 isoform 3 [Homo sapiens] ;NP_057385.3:GPN-loop GTPase 3 isoform 1 [Homo sapiens] ;	0	0	0	0	0	0	0	0	0	0	0	0	0	0	0.00017936	0.00024129	0.00041265	0	0	0	0	0	0	5.511e-05	323	37438	4.7	XXXXXXXXXXXXXXNNNXXXXXXN						0.604	0.97	1	0.515187	1	1.113	2.2398	0.864085	0.207259	1
1330	0	0	0	0	5.6e-05	1	0.000101	2	0	0	0	0	0	1.79769e+308	1.79769e+308	0	0	INTS3		1		[269..498]	[DUF2356]	[Conserved protein (DUF2356); pfam10189]	[1][501][501][536][994]	[acetylation][phosphorylation][phosphorylation][phosphorylation][phosphorylation]	[N-acetylmethionine. {ECO:0000244|PubMed:22814378}; propagated from UniProtKB/Swiss-Prot (Q68E01.1)][][Phosphoserine. {ECO:0000244|PubMed:18669648, ECO:0000244|PubMed:24275569}; propagated from UniProtKB/Swiss-Prot (Q68E01.1)][Phosphoserine. {ECO:0000244|PubMed:18669648, ECO:0000244|PubMed:21406692}; propagated from UniProtKB/Swiss-Prot (Q68E01.1)][Phosphoserine. {ECO:0000244|PubMed:20068231}; propagated from UniProtKB/Swiss-Prot (Q68E01.1)]				1	NP_075391.3	1339	NP_075391.3	integrator complex subunit 3 [Homo sapiens]	0	0	0	0	0	0	0	0	0	0	0	0	0	0	5.56e-05	0.00012466	7.675e-05	0	0	0	0	0	0	1.851e-05	1042	118013	5.8	XXXXXXXXXXXXXXNNNXXXXXXN						0.653	0.9962	1	0.50908	1	1.112	2.309	0.821445	0.190798	1
1331	0	0	0	0	4.8e-05	1	8.2e-05	2	0	0	0	0	0	1.79769e+308	1.79769e+308	0	0	SART1		11		[117..754]	[SART-1]	[SART-1 family; pfam03343]	[94][141][189][392][392][430][430][448][448][463][466][474][486][521][591][591][596][596][598][598][621][695][695][709][742][764]	[modified][modified][phosphorylation][phosphorylation][phosphorylation][phosphorylation][phosphorylation][phosphorylation][phosphorylation][phosphorylation][phosphorylation][phosphorylation][phosphorylation][phosphorylation][phosphorylation][phosphorylation][phosphorylation][phosphorylation][phosphorylation][phosphorylation][phosphorylation][phosphorylation][phosphorylation][modified][modified][phosphorylation]	[sumoylation site][sumoylation site][Phosphothreonine. {ECO:0000250|UniProtKB:Q9Z315}; propagated from UniProtKB/Swiss-Prot (O43290.1)][][Phosphothreonine. {ECO:0000244|PubMed:18669648}; propagated from UniProtKB/Swiss-Prot (O43290.1)][][Phosphothreonine. {ECO:0000244|PubMed:17525332, ECO:0000244|PubMed:19690332}; propagated from UniProtKB/Swiss-Prot (O43290.1)][][Phosphoserine. {ECO:0000244|PubMed:17081983, ECO:0000244|PubMed:18220336, ECO:0000244|PubMed:18669648, ECO:0000244|PubMed:19690332, ECO:0000244|PubMed:20068231, ECO:0000244|PubMed:21406692}; propagated from UniProtKB/Swiss-Prot (O43290.1)][][][Phosphoserine. {ECO:0000244|PubMed:24275569}; propagated from UniProtKB/Swiss-Prot (O43290.1)][Phosphoserine. {ECO:0000244|PubMed:18669648}; propagated from UniProtKB/Swiss-Prot (O43290.1)][Phosphoserine. {ECO:0000244|PubMed:20068231}; propagated from UniProtKB/Swiss-Prot (O43290.1)][][Phosphoserine. {ECO:0000244|PubMed:17081983, ECO:0000244|PubMed:20068231}; propagated from UniProtKB/Swiss-Prot (O43290.1)][][Phosphoserine. {ECO:0000244|PubMed:20068231}; propagated from UniProtKB/Swiss-Prot (O43290.1)][][Phosphoserine. {ECO:0000244|PubMed:20068231}; propagated from UniProtKB/Swiss-Prot (O43290.1)][Phosphoserine. {ECO:0000244|PubMed:24275569}; propagated from UniProtKB/Swiss-Prot (O43290.1)][][Phosphothreonine. {ECO:0000244|PubMed:17525332}; propagated from UniProtKB/Swiss-Prot (O43290.1)][sumoylation site][sumoylation site][Phosphothreonine. {ECO:0000244|PubMed:19690332}; propagated from UniProtKB/Swiss-Prot (O43290.1)]				1	NP_005137.1	1340	NP_005137.1	U4/U6.U5 tri-snRNP-associated protein 1 [Homo sapiens]	0	0	0	0	0	0	0	0	0	0	0	0	0	0	4.828e-05	9.742e-05	6.664e-05	0	0	0	0	0	0	1.669e-05	800	90255	6.1	XXXXXXXXXXXXXXNNNXXXXXXN						0.32	0.4581	1	0.643367	0.956625	0.636	1.1456	1	0.513918	1
1332	0	0	0	0	6e-05	1	0.000142	2	0	0	0	0	0	1.79769e+308	1.79769e+308	0	0	TTLL12		22		[346..635]	[TTL]	[Tubulin-tyrosine ligase family; pfam03133]	[16][20]	[phosphorylation][phosphorylation]					1	NP_055955.1	1341	NP_055955.1	tubulin--tyrosine ligase-like protein 12 [Homo sapiens]	0	0	0	0	0	0	0	0	0	0	0	0	0	0	5.997e-05	0.0002017	8.279e-05	0	0	0	0	0	0	2.534e-05	644	74404	5.5	XXXXXXXXXXXXXXNNNXXXXXXN						0.246	0.3348	1	0.667359	0.940019	0.935	1.9219	1	0.289902	1
1333	0	0	0	0	9.8e-05	1	8.9e-05	2	0	0	0	0	0	1.79769e+308	1.79769e+308	0	0	PAK4		19	2.7.11.1	[10..55][25..320][298..323][300..591][326..572]	[CRIB_PAK_like][Linker][GEF-interaction domain (GID)][STKc_PAK4][S_TKc]	[PAK (p21 activated kinase) Binding Domain (PBD), binds Cdc42p- and/or Rho-like small GTPases; also known as the Cdc42/Rac interactive binding (CRIB) motif; has been shown to inhibit transcriptional activation and cell transformation mediated by the...; cd01093][propagated from UniProtKB/Swiss-Prot (O96013.1)][propagated from UniProtKB/Swiss-Prot (O96013.1)][Catalytic domain of the Serine/Threonine Kinase, p21-activated kinase 4; cd06657][Serine/Threonine protein kinases, catalytic domain; smart00220]	[order(11,14,17,19,22,39,43)][41][99][104][104][148][148][167][167][181][181][181][187][195][207][258][258][267][291][291][order(327..331,335,348,350,379,395..399,401..402,405,440,][order(327..331,335,348,350,379,395..399,401..402,405,][order(330..331,359,440,442..444,461,474..478,480,507,][457..480][474][474][478]	[other][phosphorylation][phosphorylation][phosphorylation][phosphorylation][phosphorylation][phosphorylation][phosphorylation][phosphorylation][phosphorylation][phosphorylation][phosphorylation][phosphorylation][phosphorylation][phosphorylation][phosphorylation][phosphorylation][phosphorylation][phosphorylation][phosphorylation][active][other][other][other][phosphorylation][phosphorylation][phosphorylation]	[GTPase interaction site [polypeptide binding]][Phosphoserine. {ECO:0000244|PubMed:18691976, ECO:0000244|PubMed:19369195}; propagated from UniProtKB/Swiss-Prot (O96013.1)][][][Phosphoserine. {ECO:0000244|PubMed:18691976, ECO:0000244|PubMed:19369195}; propagated from UniProtKB/Swiss-Prot (O96013.1)][][Phosphoserine. {ECO:0000244|PubMed:18691976, ECO:0000244|PubMed:19369195}; propagated from UniProtKB/Swiss-Prot (O96013.1)][][Phosphoserine. {ECO:0000244|PubMed:18691976, ECO:0000244|PubMed:19369195}; propagated from UniProtKB/Swiss-Prot (O96013.1)][][][Phosphoserine. {ECO:0000244|PubMed:18669648, ECO:0000244|PubMed:18691976, ECO:0000244|PubMed:19369195, ECO:0000244|PubMed:19690332, ECO:0000244|PubMed:21406692, ECO:0000244|PubMed:24275569}; propagated from UniProtKB/Swiss-Prot (O96013.1)][Phosphothreonine. {ECO:0000244|PubMed:19369195}; propagated from UniProtKB/Swiss-Prot (O96013.1)][Phosphoserine. {ECO:0000244|PubMed:19369195}; propagated from UniProtKB/Swiss-Prot (O96013.1)][][][Phosphoserine. {ECO:0000244|PubMed:18691976, ECO:0000244|PubMed:19369195}; propagated from UniProtKB/Swiss-Prot (O96013.1)][Phosphoserine. {ECO:0000244|PubMed:18691976}; propagated from UniProtKB/Swiss-Prot (O96013.1)][][Phosphoserine. {ECO:0000244|PubMed:18691976, ECO:0000244|PubMed:19369195}; propagated from UniProtKB/Swiss-Prot (O96013.1)][][ATP binding site [chemical binding]][polypeptide substrate binding site [polypeptide binding]][activation loop (A-loop)][][Phosphoserine, by autocatalysis. {ECO:0000244|PubMed:17081983, ECO:0000244|PubMed:18669648, ECO:0000244|PubMed:18691976, ECO:0000244|PubMed:19369195, ECO:0000244|PubMed:19690332, ECO:0000244|PubMed:20068231, ECO:0000244|PubMed:21406692, ECO:0000269|Ref.28}; propagated from UniProtKB/Swiss-Prot (O96013.1)][]				1	NP_005875.1	1342	NP_005875.1	serine/threonine-protein kinase PAK 4 isoform 1 [Homo sapiens]	0	0	0	0	0	0	0	0	0	0	0	0	0	0	9.802e-05	8.791e-05	9.021e-05	0	0	0	0	0	0	2.259e-05	591	64072	9.7	XXXXXXXXXXXXXXNNNXXXXXXN						0.648	1.0018	1	0.507033	1	0.45	0.7247	1	0.614206	0.976695
1334	0	0	0	0	0.000108	1	0.000128	2	0	0	0	0	0	1.79769e+308	1.79769e+308	0	0	TLK1		2	2.7.11.1	[401..699][419..686]	[STKc_TLK1][S_TKc]	[Catalytic domain of the Serine/Threonine kinase, Tousled-Like Kinase 1; cd14040][Serine/Threonine protein kinases, catalytic domain; smart00220]	[order(414..418,422,435,437,473,490..493,497,499,538,540,][order(414..418,422,435,437,473,490..493,497,538,540,][order(418,497,499,538,540,542,562,584..587)][558..587]	[active][other][other][other]	[][ATP binding site [chemical binding]][polypeptide substrate binding site [polypeptide binding]][activation loop (A-loop)]				6	NP_001130026.1;NP_001130027.1;NP_001271262.1;NP_001271292.1;NP_006843.2;NP_036422.3	1343	NP_001130026.1	0 genes:. 6 proteins in this group did not match any genes. NP_001130026.1:serine/threonine-protein kinase tousled-like 1 isoform 2 [Homo sapiens] ;NP_001130027.1:serine/threonine-protein kinase tousled-like 1 isoform 3 [Homo sapiens] ;NP_001271262.1:serine/threonine-protein kinase tousled-like 2 isoform C [Homo sapiens] ;NP_001271292.1:serine/threonine-protein kinase tousled-like 2 isoform B [Homo sapiens] ;NP_006843.2:serine/threonine-protein kinase tousled-like 2 isoform A [Homo sapiens] ;NP_036422.3:serine/threonine-protein kinase tousled-like 1 isoform 1 [Homo sapiens] ;	0	0	0	0	0	0	0	0	0	0	0	0	0	0	0.00010758	0.00014473	0.00011138	0	0	0	0	0	0	2.272e-05	718	81928	8.7	XXXXXXXXXXXXXXNNNXXXXXXN						0.871	1.4934	1	0.359029	1	0.974	1.8552	1	0.308575	1
1335	0	0	0	0	0.000142	1	0.00019	2	0	0	0	0	0	1.79769e+308	1.79769e+308	0	0	LPCAT2		16	2.3.1.51;2.3.1.23;2.3.1.67	[116..327][146..151][220..223][377..417][377..>413][396..458][401..457][433..486][438..489]	[LPLAT_LPCAT1-like][HXXXXD motif][EGTC motif][EF-hand_7][IF2_N][EFh][EF-hand_7][EFh][EF-hand_7]	[Lysophospholipid Acyltransferases (LPLATs) of Glycerophospholipid Biosynthesis: LPCAT1-like; cd07991][propagated from UniProtKB/Swiss-Prot (Q7L5N7.1)][propagated from UniProtKB/Swiss-Prot (Q7L5N7.1)][EF-hand domain pair; pfam13499][Translation initiation factor IF-2, N-terminal region; pfam04760][EF-hand, calcium binding motif; A diverse superfamily of calcium sensors and calcium signal modulators; most examples in this alignment model have 2 active canonical EF hands. Ca2+ binding induces a conformational change in the EF-hand motif, leading to...; cd00051][EF-hand domain pair; pfam13499][EF-hand, calcium binding motif; A diverse superfamily of calcium sensors and calcium signal modulators; most examples in this alignment model have 2 active canonical EF hands. Ca2+ binding induces a conformational change in the EF-hand motif, leading to...; cd00051][EF-hand domain pair; pfam13499]	[58..78][order(146,149,151,165..168,221..223)][order(404,406,408,415,441,443,445,452)][order(441,443,445,452,477,479,485)]	[transmembrane region][other][other][other]	[propagated from UniProtKB/Swiss-Prot (Q7L5N7.1)][putative acyl-acceptor binding pocket][Ca2+ binding site [ion binding]][Ca2+ binding site [ion binding]]				1	NP_060309.2	1344	NP_060309.2	lysophosphatidylcholine acyltransferase 2 [Homo sapiens]	0	0	0	0	0	0	0	0	0	0	0	0	0	0	0.00014199	0.00028653	0	9.259e-05	0	0	0	0	0	3.272e-05	544	60208	6.6	XXXXXXXXXXXXXXNNXNXXXXXN						0.886	1.6031	1	0.3269	1	1.067	2.2511	0.857168	0.204113	1
1336	0	0	0	0	0.000128	1	6.8e-05	2	0	0	0	0	0	1.79769e+308	1.79769e+308	0	0	MFN2		1		[97..349][586..756]	[DLP_2][Fzo_mitofusin]	[Dynamin-like protein including dynamins, mitofusins, and guanylate-binding proteins; cd09912][fzo-like conserved region; pfam04799]	[103..110][order(105..111,202,258..259,261,305..307)][111][130][132..134][199..202][order(201..202,221..222)][258..261][305..307][442][605..625][627..647]	[other][other][phosphorylation][other][other][other][other][other][other][phosphorylation][transmembrane region][transmembrane region]	[G1 box][GTP/Mg2+ binding site [chemical binding]][Phosphothreonine, by PINK1. {ECO:0000305|PubMed:23620051}; propagated from UniProtKB/Swiss-Prot (O95140.3)][G2 box][Switch I region][G3 box][Switch II region][G4 box][G5 box][Phosphoserine, by PINK1. {ECO:0000305|PubMed:23620051}; propagated from UniProtKB/Swiss-Prot (O95140.3)][propagated from UniProtKB/Swiss-Prot (O95140.3)][propagated from UniProtKB/Swiss-Prot (O95140.3)]				1	NP_055689.1	1345	NP_055689.1	mitofusin-2 [Homo sapiens]	0	0	0	0	0	0	0	0	0	0	0	0	0	0	0.00012755	6.864e-05	0	6.654e-05	0	0	0	0	0	2.547e-05	757	86402	7	XXXXXXXXXXXXXXNNXNXXXXXN						1.075	2.0279	0.893826	0.210799	1	0.508	0.8341	1	0.591699	0.985413
1337	0	0	0	0	7.2e-05	1	9.5e-05	2	0	0	0	0	0	1.79769e+308	1.79769e+308	0	0	FPGS		9	6.3.2.17	[16..531][310..391]	[PLN02881][Mur_ligase_C]	[tetrahydrofolylpolyglutamate synthase][Mur ligase family, glutamate ligase domain; pfam02875]							3	NP_001018088.1;NP_001275732.1;NP_004948.4	1346	NP_001018088.1	0 genes:. 3 proteins in this group did not match any genes. NP_001018088.1:folylpolyglutamate synthase, mitochondrial isoform b [Homo sapiens] ;NP_001275732.1:folylpolyglutamate synthase, mitochondrial isoform c precursor [Homo sapiens] ;NP_004948.4:folylpolyglutamate synthase, mitochondrial isoform a precursor [Homo sapiens] ;	0	0	0	0	0	0	0	0	0	0	0	0	0	0	7.192e-05	9.675e-05	0	9.38e-05	0	0	0	0	0	1.933e-05	537	59174	7.4	XXXXXXXXXXXXXXNNXNXXXXXN						0.346	0.4822	1	0.638863	0.959432	0.443	0.7607	1	0.606934	0.9796
1338	0	0	0	0	5.7e-05	1	7.7e-05	1	8.7e-05	1	0	0	0	1.79769e+308	1.79769e+308	1.79769e+308	0	WDTC1		1		[<34..163][<41..329][45..84][88..129][132..172][182..222][265..305][362..395][366..390][375..458][395..428][396..430][397..432][433..457][535..575][<544..>608][<546..>626][578..617]	[WD40][WD40][WD 1][WD 2][WD 3][WD 4][WD 5][TPR 1][TPR repeat][Apc3][TPR repeat][TPR_1][TPR 2][TPR repeat][WD 6][WD40][WD40][WD 7]	[WD40 domain, found in a number of eukaryotic proteins that cover a wide variety of functions including adaptor/regulatory modules in signal transduction, pre-mRNA processing and cytoskeleton assembly; typically contains a GH dipeptide 11-24 residues from...; cl02567][WD40 repeat [General function prediction only]; COG2319][propagated from UniProtKB/Swiss-Prot (Q8N5D0.2)][propagated from UniProtKB/Swiss-Prot (Q8N5D0.2)][propagated from UniProtKB/Swiss-Prot (Q8N5D0.2)][propagated from UniProtKB/Swiss-Prot (Q8N5D0.2)][propagated from UniProtKB/Swiss-Prot (Q8N5D0.2)][propagated from UniProtKB/Swiss-Prot (Q8N5D0.2)][TPR repeat [structural motif]][Anaphase-promoting complex, cyclosome, subunit 3; pfam12895][TPR repeat [structural motif]][Tetratricopeptide repeat; pfam00515][propagated from UniProtKB/Swiss-Prot (Q8N5D0.2)][TPR repeat [structural motif]][propagated from UniProtKB/Swiss-Prot (Q8N5D0.2)][WD40 repeat [General function prediction only]; COG2319][WD40 domain, found in a number of eukaryotic proteins that cover a wide variety of functions including adaptor/regulatory modules in signal transduction, pre-mRNA processing and cytoskeleton assembly; typically contains a GH dipeptide 11-24 residues from...; cl02567][propagated from UniProtKB/Swiss-Prot (Q8N5D0.2)]	[order(366..367,370..371,373,397,400..401,404..405,][511]	[other][phosphorylation]	[putative protein binding surface [polypeptide binding]][Phosphoserine. {ECO:0000244|PubMed:19690332, ECO:0000244|PubMed:20068231}; propagated from UniProtKB/Swiss-Prot (Q8N5D0.2)]				2	NP_001263181.1;NP_055838.2	1347	NP_001263181.1	0 genes:. 2 proteins in this group did not match any genes. NP_001263181.1:WD and tetratricopeptide repeats protein 1 isoform a [Homo sapiens] ;NP_055838.2:WD and tetratricopeptide repeats protein 1 isoform b [Homo sapiens] ;	0	0	0	0	0	0	0	0	0	0	0	0	0	0	5.705e-05	7.675e-05	0	0	8.74e-05	0	0	0	0	2.191e-05	677	75920	7.3	XXXXXXXXXXXXXXNNXXNXXXXN						0.305	0.4333	1	0.64779	0.953781	0.231	0.3473	1	0.67774	0.94711	0.235	0.3829	1	0.739594	0.961478
1339	0	0	0	0	0.000156	1	0.000158	1	0	0	0.000167	1	0	1.79769e+308	1.79769e+308	0	1.79769e+308	RANBP3		19		[320..435]	[RanBD_RanBP3]	[Ran-binding protein 3 Ran-binding domain; cd13180]	[order(334,336..338,343..348,369,371,373..374,378..380,383,]	[other]	[putative RAN binding site [polypeptide binding]]				4	NP_001287794.1;NP_003615.2;NP_015559.2;NP_015561.1	1348	NP_001287794.1	0 genes:. 4 proteins in this group did not match any genes. NP_001287794.1:ran-binding protein 3 isoform 4 [Homo sapiens] ;NP_003615.2:ran-binding protein 3 isoform RANBP3-a [Homo sapiens] ;NP_015559.2:ran-binding protein 3 isoform RANBP3-b [Homo sapiens] ;NP_015561.1:ran-binding protein 3 isoform RANBP3-d [Homo sapiens] ;	0	0	0	0	0	0	0	0	0	0	0	0	0	0	0.00015636	0.00015776	0	0	0	0	0	0.00016741	0	2.702e-05	494	52895	4.8	XXXXXXXXXXXXXXNNXXXXXNXN						0.834	1.4162	1	0.382891	1	0.486	0.8063	1	0.597519	0.983235						0.269	0.3865	1	0.77381	0.927195
1340	0	0	0	0	6.4e-05	1	6.7e-05	1	0	0	0	0	0	1.79769e+308	1.79769e+308	0	0	WWP2		16		[<1..26][33..185][187..215][217..246][292..320][331..361][400..752][423..751]	[C2][Med25_SD1][WW][WW][WW][WW][HECTc][HECTc]	[C2 domain; cl14603][Mediator complex subunit 25 synapsin 1; pfam11235][Two conserved tryptophans domain; also known as the WWP or rsp5 domain; around 40 amino acids; functions as an interaction module in a diverse set of signalling proteins; binds specific proline-rich sequences but at low affinities compared to other...; cd00201][Two conserved tryptophans domain; also known as the WWP or rsp5 domain; around 40 amino acids; functions as an interaction module in a diverse set of signalling proteins; binds specific proline-rich sequences but at low affinities compared to other...; cd00201][Two conserved tryptophans domain; also known as the WWP or rsp5 domain; around 40 amino acids; functions as an interaction module in a diverse set of signalling proteins; binds specific proline-rich sequences but at low affinities compared to other...; cd00201][Two conserved tryptophans domain; also known as the WWP or rsp5 domain; around 40 amino acids; functions as an interaction module in a diverse set of signalling proteins; binds specific proline-rich sequences but at low affinities compared to other...; cd00201][HECT domain; C-terminal catalytic domain of a subclass of Ubiquitin-protein ligase (E3). It binds specific ubiquitin-conjugating enzymes (E2), accepts ubiquitin from E2, transfers ubiquitin to substrate lysine side chains, and transfers additional...; cd00078][Domain Homologous to E6-AP Carboxyl Terminus with; smart00119]	[order(201,212)][order(231,242)][order(305,316)][order(345,356)][order(405,435,446,507,681,716..717,720..724,744,751)][order(535,538..539,541..542,545,552,554,557..558,560,566,]	[binding][binding][binding][binding][active][other]	[binding pocket][binding pocket][binding pocket][binding pocket][catalytic cleft [active]][E2 interaction site]				1	NP_001257382.1	1349	NP_001257382.1	NEDD4-like E3 ubiquitin-protein ligase WWP2 isoform 4 [Homo sapiens]	0	0	0	0	0	0	0	0	0	0	0	0	0	0	6.403e-05	0	0	6.68e-05	0	0	0	0	0	1.237e-05	754	86308	6.5	XXXXXXXXXXXXXXNXNNXXXXXN						0.471	0.7115	1	0.585997	0.986818	0.155	0.2388	1	0.69095	0.939834
1341	0	0	0	0	2.6e-05	1	3.5e-05	1	3.9e-05	1	0	0	0	1.79769e+308	1.79769e+308	1.79769e+308	0	NUP153		6		[113..665][692..716][693..712][754..781][757..776][824..852][828..847][882..910][886..905][1417..1506]	[Nup153][zf-RanBP][RanBP2-type Zn finger][zf-RanBP][RanBP2-type Zn finger][zf-RanBP][RanBP2-type Zn finger][zf-RanBP][RanBP2-type Zn finger][Nup_retrotrp_bd]	[Nucleoporin Nup153-like; pfam08604][Zn-finger in Ran binding protein and others; pfam00641][RanBP2-type Zn finger [structural motif]][Zn-finger in Ran binding protein and others; pfam00641][RanBP2-type Zn finger [structural motif]][Zn-finger in Ran binding protein and others; pfam00641][RanBP2-type Zn finger [structural motif]][Zn-finger in Ran binding protein and others; pfam00641][RanBP2-type Zn finger [structural motif]][Retro-transposon transporting motif; pfam10599]	[order(695,698,709,712)][order(759,762,773,776)][order(830,833,844,847)][order(888,891,902,905)]	[other][other][other][other]	[Zn binding site [ion binding]][Zn binding site [ion binding]][Zn binding site [ion binding]][Zn binding site [ion binding]]				3	NP_001265138.1;NP_001265139.1;NP_005115.2	1350	NP_001265138.1	0 genes:. 3 proteins in this group did not match any genes. NP_001265138.1:nuclear pore complex protein Nup153 isoform 1 [Homo sapiens] ;NP_001265139.1:nuclear pore complex protein Nup153 isoform 3 [Homo sapiens] ;NP_005115.2:nuclear pore complex protein Nup153 isoform 2 [Homo sapiens] ;	0	0	0	0	0	0	0	0	0	0	0	0	0	0	2.565e-05	0	3.54e-05	0	3.929e-05	0	0	0	0	6.89e-06	1506	157337	8.8	XXXXXXXXXXXXXXNXNXNXXXXN						0.304	0.4446	1	0.646325	0.954734	0.236	0.3717	1	0.674149	0.949013	0.209	0.326	1	0.750147	0.95591
1342	0	0	0	0	7.8e-05	1	0.000215	1	0.000166	1	0	0	0	1.79769e+308	1.79769e+308	1.79769e+308	0	NMT1		17	2.3.1.97	[86..484][137..294][308..495]	[NMT1][NMT][NMT_C]	[N-myristoyl transferase [Lipid metabolism]; COG5092][Myristoyl-CoA:protein N-myristoyltransferase, N-terminal domain; pfam01233][Myristoyl-CoA:protein N-myristoyltransferase, C-terminal domain; pfam02799]	[31][47][47][47][180][180]	[phosphorylation][phosphorylation][phosphorylation][phosphorylation][phosphorylation][phosphorylation]	[Phosphoserine. {ECO:0000250}; propagated from UniProtKB/Swiss-Prot (P30419.2)][][][Phosphoserine. {ECO:0000269|PubMed:16964243, ECO:0000269|PubMed:18669648, ECO:0000269|PubMed:20068231, ECO:0000269|PubMed:21406692}; propagated from UniProtKB/Swiss-Prot (P30419.2)][][]				1	NP_066565.1	1351	NP_066565.1	glycylpeptide N-tetradecanoyltransferase 1 [Homo sapiens]	0	0	0	0	0	0	0	0	0	0	0	0	0	0	7.787e-05	0	0.00021498	0	0	0.00016573	0	0	0	3.289e-05	496	56806	7.8	XXXXXXXXXXXXXXNXNXXNXXXN						0.296	0.4226	1	0.650694	0.951864	0.645	1.2151	1	0.495697	1	0.48	0.8057	1	0.638091	0.998
1343	0	0	0	0	6.6e-05	1	6.8e-05	1	4.7e-05	1	0	0	0	1.79769e+308	1.79769e+308	1.79769e+308	0	RBM33		7		[1100..1165][1100..1164]	[RRM_SF][RRM_6]	[RNA recognition motif (RRM) superfamily; cd00590][RNA recognition motif (a.k.a. RRM, RBD, or RNP domain); pfam14259]	[2][41][41][205][205][741][765][793][973]	[acetylation][phosphorylation][phosphorylation][phosphorylation][phosphorylation][phosphorylation][phosphorylation][modified][phosphorylation]	[N-acetylalanine. {ECO:0000244|PubMed:22814378}; propagated from UniProtKB/Swiss-Prot (Q96EV2.3)][][Phosphoserine. {ECO:0000244|PubMed:17081983, ECO:0000244|PubMed:18669648, ECO:0000244|PubMed:19690332, ECO:0000244|PubMed:20068231, ECO:0000244|PubMed:21406692}; propagated from UniProtKB/Swiss-Prot (Q96EV2.3)][][Phosphoserine. {ECO:0000244|PubMed:17081983, ECO:0000244|PubMed:18318008, ECO:0000244|PubMed:18669648, ECO:0000244|PubMed:19690332, ECO:0000244|PubMed:20068231, ECO:0000244|PubMed:21406692}; propagated from UniProtKB/Swiss-Prot (Q96EV2.3)][Phosphoserine. {ECO:0000250|UniProtKB:Q9CXK9}; propagated from UniProtKB/Swiss-Prot (Q96EV2.3)][Phosphoserine. {ECO:0000244|PubMed:20068231, ECO:0000244|PubMed:21406692, ECO:0000244|PubMed:24275569}; propagated from UniProtKB/Swiss-Prot (Q96EV2.3)][sumoylation site][Phosphoserine. {ECO:0000250|UniProtKB:Q9CXK9}; propagated from UniProtKB/Swiss-Prot (Q96EV2.3)]				1	NP_444271.2	1352	NP_444271.2	RNA-binding protein 33 [Homo sapiens]	0	0	0	0	0	0	0	0	0	0	0	0	0	0	6.602e-05	0	6.835e-05	0	0	0	4.722e-05	0	0	1.395e-05	1170	129986	6.9	XXXXXXXXXXXXXXNXNXXXNXXN						0.882	1.4594	1	0.369856	1	0.443	0.7872	1	0.601328	0.981781	0.211	0.325	1	0.750147	0.95591
1344	0	0	0	0	0.000105	1	0	0	0.000322	1	0	0	0	1.79769e+308	0	1.79769e+308	0	PRKAA2		1	2.7.11.1;2.7.11.27;2.7.11.31	[13..268][16..268][285..349][291..376][395..550]	[STKc_AMPK_alpha][S_TKc][UBA_AID_AAPK2][AIS. {ECO:0000250}][AMPKA2_C]	[Catalytic domain of the Alpha subunit of the Serine/Threonine Kinase, AMP-activated protein kinase; cd14079][Serine/Threonine protein kinases, catalytic domain; smart00220][UBA-like autoinhibitory domain (AID) found in vertebrate 5'-AMP-activated protein kinase catalytic subunit alpha-2 (AMPKalpha-2); cd14404][propagated from UniProtKB/Swiss-Prot (P54646.2)][C-terminal regulatory domain of 5'-AMP-activated serine/threonine kinase, subunit alpha; cd12200]	[order(22..26,30,43,45,77,93..96,100,102..103,105,138..139,][order(22..25,30,43,45,77,93..96,100,143..144,146,156..157)][order(100,102..103,105,139,141,143,160,174..178,180,][156..178][order(164..169,188..189,191,194,254)][172][172][258][377][order(399..405,407,412,434..436,456..460,465,468..471,473,][order(399,444,446,534..535,537..538,541)][491]	[active][other][other][other][other][phosphorylation][phosphorylation][phosphorylation][phosphorylation][other][other][phosphorylation]	[][ATP binding site [chemical binding]][polypeptide substrate binding site [polypeptide binding]][activation loop (A-loop)][heterotrimer interface [polypeptide binding]][][Phosphothreonine, by LKB1 and CaMKK2. {ECO:0000269|PubMed:15980064}; propagated from UniProtKB/Swiss-Prot (P54646.2)][Phosphothreonine. {ECO:0000250|UniProtKB:Q09137}; propagated from UniProtKB/Swiss-Prot (P54646.2)][Phosphoserine. {ECO:0000244|PubMed:18691976, ECO:0000244|PubMed:19369195}; propagated from UniProtKB/Swiss-Prot (P54646.2)][beta subunit interface [polypeptide binding]][gamma subunit interface [polypeptide binding]][Phosphoserine. {ECO:0000250|UniProtKB:Q09137}; propagated from UniProtKB/Swiss-Prot (P54646.2)]				1	NP_006243.2	1353	NP_006243.2	5'-AMP-activated protein kinase catalytic subunit alpha-2 [Homo sapiens]	0	0	0	0	0	0	0	0	0	0	0	0	0	0	0.00010495	0	0	0	0.00032159	0	0	0	0	3.198e-05	552	62320	7.8	XXXXXXXXXXXXXXNXXXNXNXXN						0.648	1.0202	1	0.500861	1						1.016	2.1058	0.84247	0.188326	1
1345	0	0	0	0	9.1e-05	1	0	0	0.000196	1	0.000137	1	0	1.79769e+308	0	1.79769e+308	1.79769e+308	MRPL37		1		[95..383]	[PDCD9]	[Mitochondrial 28S ribosomal protein S30 (PDCD9); pfam07147]							1	NP_057575.2	1354	NP_057575.2	39S ribosomal protein L37, mitochondrial [Homo sapiens]	0	0	0	0	0	0	0	0	0	0	0	0	0	0	9.13e-05	0	0	0	0	0	0.00019592	0	0.00013711	3.156e-05	423	48118	8.6	XXXXXXXXXXXXXXNXXXXXNXNN						0.22	0.2981	1	0.673916	0.934916						0.495	0.8704	1	0.617967	1	0.273	0.391	1	0.772734	0.927753
1346	0	0	0	0	0	0	0.000289	3	0	0	0	0	0	0	1.79769e+308	0	0	ANKRD54		22		[99..117][109..138][118..232][118..206][141..241][208..244][283..293]	[Nuclear localization signal (NLS). {ECO:0000250}][ANK 1][ANK][Ank_2][LYN-binding. {ECO:0000250}][ANK 4][Nuclear export signal (NES). {ECO:0000250}]	[propagated from UniProtKB/Swiss-Prot (Q6NXT1.2)][propagated from UniProtKB/Swiss-Prot (Q6NXT1.2)][ankyrin repeats; ankyrin repeats mediate protein-protein interactions in very diverse families of proteins. The number of ANK repeats in a protein can range from 2 to over 20 (ankyrins, for example). ANK repeats may occur in combinations with other...; cd00204][Ankyrin repeats (3 copies); pfam12796][propagated from UniProtKB/Swiss-Prot (Q6NXT1.2)][propagated from UniProtKB/Swiss-Prot (Q6NXT1.2)][propagated from UniProtKB/Swiss-Prot (Q6NXT1.2)]	[2][31][38][44][58][63]	[acetylation][phosphorylation][phosphorylation][phosphorylation][phosphorylation][phosphorylation]	[N-acetylalanine. {ECO:0000244|PubMed:19413330}; propagated from UniProtKB/Swiss-Prot (Q6NXT1.2)][][][][Phosphoserine. {ECO:0000244|PubMed:20068231}; propagated from UniProtKB/Swiss-Prot (Q6NXT1.2)][Phosphoserine. {ECO:0000244|PubMed:18691976, ECO:0000244|PubMed:19369195, ECO:0000244|PubMed:20068231, ECO:0000244|PubMed:21406692, ECO:0000244|PubMed:24275569}; propagated from UniProtKB/Swiss-Prot (Q6NXT1.2)]				1	NP_620152.1	1355	NP_620152.1	ankyrin repeat domain-containing protein 54 [Homo sapiens]	0	0	0	0	0	0	0	0	0	0	0	0	0	0	0	0.00025979	0.00035543	0.00025185	0	0	0	0	0	6.427e-05	300	32505	6.3	XXXXXXXXXXXXXXXNNNXXXXXN											1.237	2.6212	0.6278	0.128182	1
1347	0	0	0	0	0	0	0.000285	3	0	0	0	0	0	0	1.79769e+308	0	0	BPNT1		1	3.1.3.7	[11..261]	[IPPase]	[IPPase; Inositol polyphosphate-1-phosphatase, a member of the Mg++ dependent family of inositol monophosphatase-like domains, hydrolyzes the 1' position phosphate from inositol 1,3,4-trisphosphate and inositol 1,4-bisphosphate. Members in this group may...; cd01640]	[order(51,74..75,81..86,88,159,182..185,188,200,202,]	[active]					3	NP_001273079.1;NP_001273080.1;NP_006076.4	1356	NP_001273079.1	0 genes:. 3 proteins in this group did not match any genes. NP_001273079.1:3'(2'),5'-bisphosphate nucleotidase 1 isoform 3 [Homo sapiens] ;NP_001273080.1:3'(2'),5'-bisphosphate nucleotidase 1 isoform 2 [Homo sapiens] ;NP_006076.4:3'(2'),5'-bisphosphate nucleotidase 1 isoform 1 [Homo sapiens] ;	0	0	0	0	0	0	0	0	0	0	0	0	0	0	0	0.00038204	0.00019601	0.00027778	0	0	0	0	0	4.908e-05	272	29189	8.3	XXXXXXXXXXXXXXXNNNXXXXXN											1.105	2.3971	0.766537	0.171319	1
1348	0	0	0	0	0	0	0.000353	3	0	0	0	0	0	0	1.79769e+308	0	0	SLC25A1		22		[38..311][38..121][<148..220][223..313]	[PTZ00169][Mito_carr][Mito_carr][Mito_carr]	[ADP/ATP transporter on adenylate translocase; Provisional][Mitochondrial carrier protein; pfam00153][Mitochondrial carrier protein; pfam00153][Mitochondrial carrier protein; pfam00153]							2	NP_001243463.1;NP_005975.1	1357	NP_001243463.1	0 genes:. 2 proteins in this group did not match any genes. NP_001243463.1:tricarboxylate transport protein, mitochondrial isoform b [Homo sapiens] ;NP_005975.1:tricarboxylate transport protein, mitochondrial isoform a precursor [Homo sapiens] ;	0	0	0	0	0	0	0	0	0	0	0	0	0	0	0	0.00032678	0.00033531	0.000396	0	0	0	0	0	6.064e-05	318	35053	10	XXXXXXXXXXXXXXXNNNXXXXXN											1.47	3.1828	0.326148	0.053483	0.984549
1349	0	0	0	0	0	0	0.000212	3	0	0	0	0	0	0	1.79769e+308	0	0	LANCL2		7		[2..15][103..440]	[Interaction with inositol phospholipids][euk_LANCL]	[propagated from UniProtKB/Swiss-Prot (Q9NS86.1)][Eukaryotic Lanthionine synthetase C-like protein; cd04794]	[198][order(264,321,367..368)][order(321,367..368)]	[phosphorylation][active][other]	[Phosphotyrosine. {ECO:0000250|UniProtKB:Q9JJK2}; propagated from UniProtKB/Swiss-Prot (Q9NS86.1)][][zinc binding site [ion binding]]				1	NP_061167.1	1358	NP_061167.1	lanC-like protein 2 [Homo sapiens]	0	0	0	0	0	0	0	0	0	0	0	0	0	0	0	0.00017319	0.00029619	0.0001679	0	0	0	0	0	4.944e-05	450	50854	7.4	XXXXXXXXXXXXXXXNNNXXXXXN											1.304	2.7604	0.5451	0.104785	1
1350	0	0	0	0	0	0	0.000223	3	0	0	0	0	0	0	1.79769e+308	0	0	FAM188A		10		[<6..>120]	[DUF4205]	[Domain of unknown function (DUF4205); pfam13898]							2	NP_001305259.1;NP_079224.1	1359	NP_001305259.1	0 genes:. 2 proteins in this group did not match any genes. NP_001305259.1:protein FAM188A isoform b precursor [Homo sapiens] ;NP_079224.1:protein FAM188A isoform a [Homo sapiens] ;	0	0	0	0	0	0	0	0	0	0	0	0	0	0	0	0.00028653	0.00019601	0.00018519	0	0	0	0	0	4.363e-05	272	30554	4.8	XXXXXXXXXXXXXXXNNNXXXXXN											0.815	1.4585	1	0.42553	1
1351	0	0	0	0	0	0	0.000153	3	0	0	0	0	0	0	1.79769e+308	0	0	PRKAG1		12		[46..184][136..256][211..330][212..328]	[CBS_pair_5][CBS][CBS_pair_28][CBS]	[The CBS domain, named after human CBS, is a small domain originally identified in cystathionine beta-synthase and is subsequently found in a wide range of different proteins. CBS domains usually occur in tandem repeats. They associate to form a so-called...; cd04618][CBS domain [Signal transduction mechanisms]; COG0517][The CBS domain, named after human CBS, is a small domain originally identified in cystathionine beta-synthase and is subsequently found in a wide range of different proteins. CBS domains usually occur in tandem repeats. They associate to form a so-called...; cd04641][CBS domain [Signal transduction mechanisms]; COG0517]							3	NP_001193638.1;NP_001193639.1;NP_002724.1	1360	NP_001193638.1	0 genes:. 3 proteins in this group did not match any genes. NP_001193638.1:5'-AMP-activated protein kinase subunit gamma-1 isoform 3 [Homo sapiens] ;NP_001193639.1:5'-AMP-activated protein kinase subunit gamma-1 isoform 4 [Homo sapiens] ;NP_002724.1:5'-AMP-activated protein kinase subunit gamma-1 isoform 1 [Homo sapiens] ;	0	0	0	0	0	0	0	0	0	0	0	0	0	0	0	0.00015282	0.00015681	0.00014815	0	0	0	0	0	3.926e-05	340	38533	7.1	XXXXXXXXXXXXXXXNNNXXXXXN											0.663	1.2148	1	0.495697	1
1352	0	0	0	0	0	0	0.000218	3	0	0	0	0	0	0	1.79769e+308	0	0	SNX9		6		[4..60][201..213][250..375][386..595]	[SH3_SNX9][Critical for tubulation activity][PX_SNX9][BAR_SNX9]	[Src Homology 3 domain of Sorting nexin 9; cd11898][propagated from UniProtKB/Swiss-Prot (Q9Y5X1.1)][The phosphoinositide binding Phox Homology domain of Sorting Nexin 9; cd07285][The Bin/Amphiphysin/Rvs (BAR) domain of Sorting Nexin 9; cd07668]	[order(9,11,14,19,38..39,53,55..56)][239][order(286..288,313,327)][288][order(405,408..409,412..413,415..416,419,422..423,426,][order(407,414,425..426,433,437,497,511,516,522,528)]	[other][phosphorylation][other][acetylation][other][other]	[peptide ligand binding site [polypeptide binding]][Phosphotyrosine. {ECO:0000250}; propagated from UniProtKB/Swiss-Prot (Q9Y5X1.1)][phosphoinositide binding site [chemical binding]][N6-acetyllysine. {ECO:0000269|PubMed:19608861}; propagated from UniProtKB/Swiss-Prot (Q9Y5X1.1)][dimer interface [polypeptide binding]][putative membrane interaction site]				1	NP_057308.1	1361	NP_057308.1	sorting nexin-9 [Homo sapiens]	0	0	0	0	0	0	0	0	0	0	0	0	0	0	0	0.00017465	0.00026881	0.00021164	0	0	0	0	0	3.989e-05	595	66592	5.6	XXXXXXXXXXXXXXXNNNXXXXXN											1.598	3.8758	0.105139	0.013749	0.938804
1353	0	0	0	0	0	0	7.7e-05	3	0	0	0	0	0	0	1.79769e+308	0	0	LARS2		3	6.1.1.4	[57..901][83..678][92..102][270..430][639..643][678..803]	[leuS][LeuRS_core]['HIGH' region][tRNA-synt_1_2]['KMSKS' region][Anticodon_Ia_Leu_BEm]	[leucyl-tRNA synthetase; Validated; PRK00390][catalytic core domain of leucyl-tRNA synthetases; cd00812][propagated from UniProtKB/Swiss-Prot (Q15031.2)][Leucyl-tRNA synthetase, Domain 2; pfam13603][propagated from UniProtKB/Swiss-Prot (Q15031.2)][Anticodon-binding domain of bacterial and eukaryotic mitochondrial leucyl tRNA synthetases; cd07958]	[68][order(90,92,98,101,129,137,560,562..563,567,596,599,640,][98..101][236][639..643][order(683,686..687,690,694,750,754,757..758,761,764,768)]	[acetylation][active][other][acetylation][other][other]	[N6-acetyllysine. {ECO:0000250|UniProtKB:Q8VDC0}; propagated from UniProtKB/Swiss-Prot (Q15031.2)][][HIGH motif][N6-acetyllysine. {ECO:0000244|PubMed:19608861}; propagated from UniProtKB/Swiss-Prot (Q15031.2)][KMSKS motif][tRNA binding surface [nucleotide binding]]				1	NP_056155.1	1362	NP_056155.1	probable leucine--tRNA ligase, mitochondrial [Homo sapiens]	0	0	0	0	0	0	0	0	0	0	0	0	0	0	0	5.754e-05	8.856e-05	8.367e-05	0	0	0	0	0	1.643e-05	903	101976	8.2	XXXXXXXXXXXXXXXNNNXXXXXN											0.969	1.8018	1	0.32378	1
1354	0	0	0	0	0	0	0.000144	3	0	0	0	0	0	0	1.79769e+308	0	0	PAIP1		5		[<38..115][116..143][160..376][440..479]	[PHA03160][PABPC1-interacting motif-2 (PAM2)][MIF4G][PABPC1-interacting motif-1 (PAM1)]	[hypothetical protein; Provisional][propagated from UniProtKB/Swiss-Prot (Q9H074.1)][Middle domain of eukaryotic initiation factor 4G (eIF4G); smart00543][propagated from UniProtKB/Swiss-Prot (Q9H074.1)]							1	NP_006442.2	1363	NP_006442.2	polyadenylate-binding protein-interacting protein 1 isoform 1 [Homo sapiens]	0	0	0	0	0	0	0	0	0	0	0	0	0	0	0	0.00016271	0.0001113	0.00015774	0	0	0	0	0	2.787e-05	479	53525	4.8	XXXXXXXXXXXXXXXNNNXXXXXN											0.995	1.9441	1	0.283771	1
1355	0	0	0	0	0	0	0.000139	3	0	0	0	0	0	0	1.79769e+308	0	0	CWF19L1		10		[9..229][328..427][418..495]	[MPP_CWF19_N][HIT_like][CwfJ_C_2]	[Schizosaccharomyces pombe CWF19 and related proteins, N-terminal metallophosphatase domain; cd07380][HIT family: HIT (Histidine triad) proteins, named for a motif related to the sequence HxHxH/Qxx (x, a hydrophobic amino acid), are a superfamily of nucleotide hydrolases and transferases, which act on the alpha-phosphate of ribonucleotides. On the basis...; cl00228][Protein similar to CwfJ C-terminus 2; pfam04676]	[order(13,15,43,73..74,155,197)][order(13,15,43,73,155,197)]	[active][other]	[putative active site [active]][putative metal binding site [ion binding]]				2	NP_001290333.1;NP_060764.3	1365	NP_001290333.1	0 genes:. 2 proteins in this group did not match any genes. NP_001290333.1:CWF19-like protein 1 isoform 2 [Homo sapiens] ;NP_060764.3:CWF19-like protein 1 isoform 1 [Homo sapiens] ;	0	0	0	0	0	0	0	0	0	0	0	0	0	0	0	0.00020866	0.00010706	0.00010115	0	0	0	0	0	2.681e-05	498	56143	8.2	XXXXXXXXXXXXXXXNNNXXXXXN											0.95	1.9046	1	0.294842	1
1356	0	0	0	0	0	0	0.000137	3	0	0	0	0	0	0	1.79769e+308	0	0	USP16		21	3.4.19.12	[48..123][196..>401][<622..819]	[zf-UBP][Peptidase_C19K][Peptidase_C19K]	[Zn-finger in ubiquitin-hydrolases and other protein; pfam02148][A subfamily of Peptidase C19. Peptidase C19 contains ubiquitinyl hydrolases. They are intracellular peptidases that remove ubiquitin molecules from polyubiquinated peptides by cleavage of isopeptide bonds. They hydrolyze bonds involving the carboxyl...; cd02667][A subfamily of Peptidase C19. Peptidase C19 contains ubiquitinyl hydrolases. They are intracellular peptidases that remove ubiquitin molecules from polyubiquinated peptides by cleavage of isopeptide bonds. They hydrolyze bonds involving the carboxyl...; cd02667]	[order(199,204)][414][530][551][551][551][553][order(757,797)]	[active][phosphorylation][phosphorylation][phosphorylation][phosphorylation][phosphorylation][phosphorylation][active]	[][Phosphoserine. {ECO:0000244|PubMed:18669648, ECO:0000244|PubMed:21406692}; propagated from UniProtKB/Swiss-Prot (Q9Y5T5.1)][Phosphoserine. {ECO:0000250|UniProtKB:Q99LG0}; propagated from UniProtKB/Swiss-Prot (Q9Y5T5.1)][][][Phosphoserine. {ECO:0000244|PubMed:18669648, ECO:0000244|PubMed:19690332, ECO:0000244|PubMed:20068231}; propagated from UniProtKB/Swiss-Prot (Q9Y5T5.1)][Phosphothreonine. {ECO:0000244|PubMed:20068231}; propagated from UniProtKB/Swiss-Prot (Q9Y5T5.1)][]				2	NP_001001992.1;NP_006438.1	1366	NP_001001992.1	0 genes:. 2 proteins in this group did not match any genes. NP_001001992.1:ubiquitin carboxyl-terminal hydrolase 16 isoform b [Homo sapiens] ;NP_006438.1:ubiquitin carboxyl-terminal hydrolase 16 isoform a [Homo sapiens] ;	0	0	0	0	0	0	0	0	0	0	0	0	0	0	0	9.481e-05	0.00019458	0.00012256	0	0	0	0	0	2.707e-05	822	93499	6.9	XXXXXXXXXXXXXXXNNNXXXXXN											1.494	3.4257	0.228475	0.03442	0.968105
1357	0	0	0	0	0	0	3.6e-05	2	0	0	0	0	0	0	1.79769e+308	0	0	WWP1		8		[17..140][352..382][459..488][499..528][568..920][591..919]	[C2_E3_ubiquitin_ligase][WW][WW][WW][HECTc][HECTc]	[C2 domain present in E3 ubiquitin ligase; cd04021][Two conserved tryptophans domain; also known as the WWP or rsp5 domain; around 40 amino acids; functions as an interaction module in a diverse set of signalling proteins; binds specific proline-rich sequences but at low affinities compared to other...; cd00201][Two conserved tryptophans domain; also known as the WWP or rsp5 domain; around 40 amino acids; functions as an interaction module in a diverse set of signalling proteins; binds specific proline-rich sequences but at low affinities compared to other...; cd00201][Two conserved tryptophans domain; also known as the WWP or rsp5 domain; around 40 amino acids; functions as an interaction module in a diverse set of signalling proteins; binds specific proline-rich sequences but at low affinities compared to other...; cd00201][HECT domain; C-terminal catalytic domain of a subclass of Ubiquitin-protein ligase (E3). It binds specific ubiquitin-conjugating enzymes (E2), accepts ubiquitin from E2, transfers ubiquitin to substrate lysine side chains, and transfers additional...; cd00078][Domain Homologous to E6-AP Carboxyl Terminus with; smart00119]	[order(366,377)][order(473,484)][order(513,524)][order(573,603,614,675,849,884..885,888..892,912,919)][order(703,706..707,709..710,713,720,722,726..727,729,734,][822][890]	[binding][binding][binding][active][other][phosphorylation][other]	[binding pocket][binding pocket][binding pocket][catalytic cleft [active]][E2 interaction site][][Required for ubiquitin-thioester formation (By similarity); propagated from UniProtKB/Swiss-Prot (Q9H0M0.1)]				1	NP_008944.1	1367	NP_008944.1	NEDD4-like E3 ubiquitin-protein ligase WWP1 [Homo sapiens]	0	0	0	0	0	0	0	0	0	0	0	0	0	0	0	3.22e-05	3.975e-05	0	0	0	0	0	0	3.66e-06	922	105202	5.9	XXXXXXXXXXXXXXXNNNXXXXXN											0.103	0.1567	1	0.700168	0.934488
1358	0	0	0	0	0	0	4.2e-05	3	0	0	0	0	0	0	1.79769e+308	0	0	TRIP12		2		[5..>234][810..850][1638..2038][1656..2034]	[APC_basic][WWE][HECTc][HECTc]	[APC basic domain; pfam05956][WWE domain; cl02729][HECT domain; C-terminal catalytic domain of a subclass of Ubiquitin-protein ligase (E3). It binds specific ubiquitin-conjugating enzymes (E2), accepts ubiquitin from E2, transfers ubiquitin to substrate lysine side chains, and transfers additional...; cd00078][Domain Homologous to E6-AP Carboxyl Terminus with; smart00119]	[order(1643,1671,1681,1763,1965,2001..2002,2005..2009,2029,][order(1793,1796..1797,1799..1800,1803,1810,1812,]	[active][other]	[catalytic cleft [active]][E2 interaction site]				4	NP_001271143.1;NP_001271144.1;NP_001271145.1;NP_004229.1	1368	NP_001271143.1	0 genes:. 4 proteins in this group did not match any genes. NP_001271143.1:E3 ubiquitin-protein ligase TRIP12 isoform a [Homo sapiens] ;NP_001271144.1:E3 ubiquitin-protein ligase TRIP12 isoform b [Homo sapiens] ;NP_001271145.1:E3 ubiquitin-protein ligase TRIP12 isoform d [Homo sapiens] ;NP_004229.1:E3 ubiquitin-protein ligase TRIP12 isoform c [Homo sapiens] ;	0	0	0	0	0	0	0	0	0	0	0	0	0	0	0	3.82e-05	3.92e-05	4.938e-05	0	0	0	0	0	8.73e-06	2040	225518	8.7	XXXXXXXXXXXXXXXNNNXXXXXN											1.257	2.7074	0.576128	0.113176	1
1359	0	0	0	0	0	0	4.2e-05	3	0	0	0	0	0	0	1.79769e+308	0	0	GAK		4	2.7.11.1	[<46..241][<53..230][491..629][<1181..1225]	[PKc_like][S_TKc][PTEN_C2][DnaJ]	[Protein Kinases, catalytic domain; cl21453][Serine/Threonine protein kinases, catalytic domain; smart00220][C2 domain of PTEN tumor-suppressor protein; pfam10409][DnaJ domain or J-domain. DnaJ/Hsp40 (heat shock protein 40) proteins are highly conserved and play crucial roles in protein translation, folding, unfolding, translocation, and degradation. They act primarily by stimulating the ATPase activity of Hsp70s; cd06257]	[2][2][16][order(1196..1198,1210,1213..1214,1217..1218)]	[acetylation][phosphorylation][phosphorylation][other]	[N-acetylserine. {ECO:0000244|PubMed:19369195, ECO:0000244|PubMed:19413330}; propagated from UniProtKB/Swiss-Prot (O14976.2)][Phosphoserine. {ECO:0000250|UniProtKB:P97874}; propagated from UniProtKB/Swiss-Prot (O14976.2)][Phosphoserine. {ECO:0000244|PubMed:18691976, ECO:0000244|PubMed:19369195}; propagated from UniProtKB/Swiss-Prot (O14976.2)][HSP70 interaction site [polypeptide binding]]				2	NP_001305063.1;NP_005246.2	1370	NP_001305063.1	0 genes:. 2 proteins in this group did not match any genes. NP_001305063.1:cyclin-G-associated kinase isoform 3 [Homo sapiens] ;NP_005246.2:cyclin-G-associated kinase isoform 1 [Homo sapiens] ;	0	0	0	0	0	0	0	0	0	0	0	0	0	0	0	4.217e-05	4.327e-05	4.089e-05	0	0	0	0	0	8.43e-06	1232	134464	5.8	XXXXXXXXXXXXXXXNNNXXXXXN											0.687	1.259	1	0.483284	1
1360	0	0	0	0	0	0	7.4e-05	3	0	0	0	0	0	0	1.79769e+308	0	0	KCTD3		1		[20..112][174..218][224..263][270..305][310..342][354..404][412..449][457..504][510..569]	[BTB_2][WD 1][WD 2][WD 3][WD 4][WD 5][WD 6][WD 7][WD 8]	[BTB/POZ domain; pfam02214][propagated from UniProtKB/Swiss-Prot (Q9Y597.2)][propagated from UniProtKB/Swiss-Prot (Q9Y597.2)][propagated from UniProtKB/Swiss-Prot (Q9Y597.2)][propagated from UniProtKB/Swiss-Prot (Q9Y597.2)][propagated from UniProtKB/Swiss-Prot (Q9Y597.2)][propagated from UniProtKB/Swiss-Prot (Q9Y597.2)][propagated from UniProtKB/Swiss-Prot (Q9Y597.2)][propagated from UniProtKB/Swiss-Prot (Q9Y597.2)]							4	NP_001306223.1;NP_001306224.1;NP_057205.2;NP_612401.2	1371	NP_001306223.1	0 genes:. 4 proteins in this group did not match any genes. NP_001306223.1:BTB/POZ domain-containing protein KCTD3 isoform 2 [Homo sapiens] ;NP_001306224.1:BTB/POZ domain-containing protein KCTD3 isoform 3 [Homo sapiens] ;NP_057205.2:BTB/POZ domain-containing protein KCTD3 isoform 1 [Homo sapiens] ;NP_612401.2:SH3KBP1-binding protein 1 [Homo sapiens] ;	0	0	0	0	0	0	0	0	0	0	0	0	0	0	0	9.586e-05	6.558e-05	6.196e-05	0	0	0	0	0	1.46e-05	813	88770	7.1	XXXXXXXXXXXXXXXNNNXXXXXN											0.785	1.4584	1	0.42553	1
1361	0	0	0	0	0	0	0.000789	2	0.001778	1	0	0	0	0	1.79769e+308	1.79769e+308	0	VBP1		X		[86..217]	[Prefoldin_alpha]	[Prefoldin alpha subunit; Prefoldin is a hexameric molecular chaperone complex, found in both eukaryotes and archaea, that binds and stabilizes newly synthesized polypeptides allowing them to fold correctly. The complex contains two alpha and four beta...; cd00584]	[order(137..142,148,150,160,163..164,167,169..171)]	[other]	[prefoldin alpha/beta subunit interface [polypeptide binding]]				2	NP_001290472.1;NP_003363.1	1372	NP_001290472.1	0 genes:. 2 proteins in this group did not match any genes. NP_001290472.1:prefoldin subunit 3 isoform 2 [Homo sapiens] ;NP_003363.1:prefoldin subunit 3 isoform 1 [Homo sapiens] ;	0	0	0	0	0	0	0	0	0	0	0	0	0	0	0	0.00089197	0.00068645	0	0.00177771	0	0	0	0	0.00021644	233	26535	9	XXXXXXXXXXXXXXXNNXNXXXXN											1.626	3.7629	0.129531	0.017426	0.945734	1.721	3.956	0.028147	0.002777	0.950682
1362	0	0	0	0	0	0	0.000146	2	0.000131	1	0	0	0	0	1.79769e+308	1.79769e+308	0	COPS2		15		[40..441][316..420]	[RPN6][PCI]	[26S proteasome regulatory complex component [Posttranslational modification, protein turnover, chaperones]; COG5159][PCI domain; pfam01399]							2	NP_001137359.1;NP_004227.1	1373	NP_001137359.1	0 genes:. 2 proteins in this group did not match any genes. NP_001137359.1:COP9 signalosome complex subunit 2 isoform 2 [Homo sapiens] ;NP_004227.1:COP9 signalosome complex subunit 2 isoform 1 [Homo sapiens] ;	0	0	0	0	0	0	0	0	0	0	0	0	0	0	0	0.00017319	0.00011848	0	0.00013149	0	0	0	0	2.637e-05	450	52405	5.5	XXXXXXXXXXXXXXXNNXNXXXXN											0.68	1.3043	1	0.469418	1	0.215	0.3407	1	0.747216	0.957509
1363	0	0	0	0	0	0	0.00013	2	0.000176	1	0	0	0	0	1.79769e+308	1.79769e+308	0	PRPF19		11		[2..68][66..135][219..259][223..503][<224..504][262..301][304..345][348..387][390..429][433..472][473..503]	[Ubox][Prp19][WD 1][WD40][WD40][WD 2][WD 3][WD 4][WD 5][WD 6][WD 7]	[Modified RING finger domain; smart00504][Prp19/Pso4-like; pfam08606][propagated from UniProtKB/Swiss-Prot (Q9UMS4.1)][WD40 domain, found in a number of eukaryotic proteins that cover a wide variety of functions including adaptor/regulatory modules in signal transduction, pre-mRNA processing and cytoskeleton assembly; typically contains a GH dipeptide 11-24 residues from...; cd00200][WD40 repeat [General function prediction only]; COG2319][propagated from UniProtKB/Swiss-Prot (Q9UMS4.1)][propagated from UniProtKB/Swiss-Prot (Q9UMS4.1)][propagated from UniProtKB/Swiss-Prot (Q9UMS4.1)][propagated from UniProtKB/Swiss-Prot (Q9UMS4.1)][propagated from UniProtKB/Swiss-Prot (Q9UMS4.1)][propagated from UniProtKB/Swiss-Prot (Q9UMS4.1)]	[2][122][order(239,243,249..250,262..263,281,285,291..292,304..305,][261]	[acetylation][acetylation][other][acetylation]	[N-acetylserine; propagated from UniProtKB/Swiss-Prot (Q9UMS4.1)][N6-acetyllysine; propagated from UniProtKB/Swiss-Prot (Q9UMS4.1)][structural tetrad][N6-acetyllysine; propagated from UniProtKB/Swiss-Prot (Q9UMS4.1)]				1	NP_055317.1	1374	NP_055317.1	pre-mRNA-processing factor 19 [Homo sapiens]	0	0	0	0	0	0	0	0	0	0	0	0	0	0	0	0.00015463	0.00010578	0	0.00017611	0	0	0	0	3.532e-05	504	55181	6.6	XXXXXXXXXXXXXXXNNXNXXXXN											0.662	1.1703	1	0.507902	1	0.406	0.6888	1	0.670729	0.988692
1364	0	0	0	0	0	0	0.000103	2	0.000132	1	0	0	0	0	1.79769e+308	1.79769e+308	0	SF3B2		11		[24..57][469..597][601..659]	[SAP][DUF382][PSP]	[SAP domain; pfam02037][Domain of unknown function (DUF382); pfam04037][proline-rich domain in spliceosome associated proteins; smart00581]	[275][289][289][302][303][307][307][309][309][311][311][360][362][362][373][416][431][431][435][435][436][436][778][780][780]	[acetylation][phosphorylation][phosphorylation][phosphorylation][phosphorylation][phosphorylation][phosphorylation][phosphorylation][phosphorylation][phosphorylation][phosphorylation][phosphorylation][phosphorylation][phosphorylation][phosphorylation][phosphorylation][phosphorylation][phosphorylation][phosphorylation][phosphorylation][phosphorylation][phosphorylation][phosphorylation][phosphorylation][phosphorylation]	[N6-acetyllysine. {ECO:0000244|PubMed:19608861}; propagated from UniProtKB/Swiss-Prot (Q13435.2)][][Phosphoserine. {ECO:0000244|PubMed:17525332, ECO:0000244|PubMed:18669648}; propagated from UniProtKB/Swiss-Prot (Q13435.2)][][][][Phosphoserine. {ECO:0000244|PubMed:18669648, ECO:0000244|PubMed:19690332, ECO:0000244|PubMed:20068231}; propagated from UniProtKB/Swiss-Prot (Q13435.2)][][Phosphoserine. {ECO:0000244|PubMed:18669648, ECO:0000244|PubMed:19690332, ECO:0000244|PubMed:20068231}; propagated from UniProtKB/Swiss-Prot (Q13435.2)][][Phosphothreonine. {ECO:0000244|PubMed:18669648, ECO:0000244|PubMed:24275569}; propagated from UniProtKB/Swiss-Prot (Q13435.2)][Phosphoserine. {ECO:0000244|PubMed:19690332}; propagated from UniProtKB/Swiss-Prot (Q13435.2)][][Phosphoserine. {ECO:0000244|PubMed:19690332}; propagated from UniProtKB/Swiss-Prot (Q13435.2)][][][][Phosphoserine. {ECO:0000244|PubMed:17081983, ECO:0000244|PubMed:18318008, ECO:0000244|PubMed:20068231, ECO:0000244|PubMed:21406692, ECO:0000244|PubMed:24275569}; propagated from UniProtKB/Swiss-Prot (Q13435.2)][][Phosphoserine. {ECO:0000244|PubMed:17081983, ECO:0000244|PubMed:18318008, ECO:0000244|PubMed:20068231, ECO:0000244|PubMed:21406692, ECO:0000244|PubMed:24275569}; propagated from UniProtKB/Swiss-Prot (Q13435.2)][][Phosphoserine. {ECO:0000244|PubMed:17081983, ECO:0000244|PubMed:18318008, ECO:0000244|PubMed:20068231, ECO:0000244|PubMed:21406692, ECO:0000244|PubMed:24275569}; propagated from UniProtKB/Swiss-Prot (Q13435.2)][][][Phosphothreonine. {ECO:0000244|PubMed:18669648, ECO:0000244|PubMed:19690332, ECO:0000244|PubMed:20068231}; propagated from UniProtKB/Swiss-Prot (Q13435.2)]				1	NP_006833.2	1375	NP_006833.2	splicing factor 3B subunit 2 [Homo sapiens]	0	0	0	0	0	0	0	0	0	0	0	0	0	0	0	8.708e-05	0.00011914	0	0.00013223	0	0	0	0	2.32e-05	895	100228	5.7	XXXXXXXXXXXXXXXNNXNXXXXN											0.962	1.8267	1	0.316149	1	0.621	1.1359	1	0.529765	1
1365	0	0	0	0	0	0	0.000102	2	0.000138	1	0	0	0	0	1.79769e+308	1.79769e+308	0	ASNSD1		2		[1..615][1..179][322..607]	[AsnB][Gn_AT_II_novel][Asn_Synthase_B_C]	[Asparagine synthetase B (glutamine-hydrolyzing) [Amino acid transport and metabolism]; COG0367][Gn_AT_II_novel. This asparagine synthase-related domain is present in eukaryotes but its function has not yet been determined. The glutaminase domain catalyzes an amide nitrogen transfer from glutamine to the appropriate substrate. In this process; cd03766][The C-terminal domain of Asparagine Synthase B. This domain is always found associated n-terminal amidotransferase domain. Family members that contain this domain catalyse the conversion of aspartate to asparagine. Asparagine synthetase B catalyzes the...; cd01991]	[order(2,54,76..78,91)][order(325..327,352..354,467,492..494)][order(325..327,352..354,467,492..494)]	[active][other][other]	[][Ligand Binding Site [chemical binding]][Molecular Tunnel]				1	NP_061921.1	1376	NP_061921.1	asparagine synthetase domain-containing protein 1 [Homo sapiens]	0	0	0	0	0	0	0	0	0	0	0	0	0	0	0	0.00012121	8.292e-05	0	0.00013804	0	0	0	0	2.076e-05	643	72179	7	XXXXXXXXXXXXXXXNNXNXXXXN											0.641	1.1425	1	0.515115	1	0.445	0.7825	1	0.644164	0.996395
1366	0	0	0	0	0	0	9.7e-05	2	0.000109	1	0	0	0	0	1.79769e+308	1.79769e+308	0	KLC2		11		[<31..162][118..195][121..161][122..149][159..237][162..203][163..191][201..277][204..245][205..233][243..321][246..287][246..276][288..325][289..316]	[Rab5-bind][TPR_12][TPR_10][TPR repeat][TPR_12][TPR_10][TPR repeat][TPR_12][TPR_10][TPR repeat][TPR_12][TPR_10][TPR repeat][TPR_10][TPR repeat]	[Rabaptin-like protein; pfam09311][Tetratricopeptide repeat; pfam13424][Tetratricopeptide repeat; pfam13374][TPR repeat [structural motif]][Tetratricopeptide repeat; pfam13424][Tetratricopeptide repeat; pfam13374][TPR repeat [structural motif]][Tetratricopeptide repeat; pfam13424][Tetratricopeptide repeat; pfam13374][TPR repeat [structural motif]][Tetratricopeptide repeat; pfam13424][Tetratricopeptide repeat; pfam13374][TPR repeat [structural motif]][Tetratricopeptide repeat; pfam13374][TPR repeat [structural motif]]	[order(206,209..210,213..214,216,248,251..252,255..256,]	[other]	[putative protein binding surface [polypeptide binding]]				2	NP_001128246.1;NP_073733.1	1377	NP_001128246.1	0 genes:. 2 proteins in this group did not match any genes. NP_001128246.1:kinesin light chain 2 isoform 2 [Homo sapiens] ;NP_073733.1:kinesin light chain 2 isoform 1 [Homo sapiens] ;	0	0	0	0	0	0	0	0	0	0	0	0	0	0	0	9.533e-05	9.782e-05	0	0.00010857	0	0	0	0	1.905e-05	545	60047	7.3	XXXXXXXXXXXXXXXNNXNXXXXN											0.431	0.7483	1	0.609688	0.97851	0.211	0.3364	1	0.747955	0.95711
1367	0	0	0	0	0	0	8.7e-05	2	6.5e-05	1	0	0	0	0	1.79769e+308	1.79769e+308	0	KIAA1524		3		[629..877][<739..>860]	[COG1340][COG5134]	[Uncharacterized coiled-coil protein, contains DUF342 domain [Function unknown]][Uncharacterized conserved protein [Function unknown]]	[1][192..212][904]	[acetylation][transmembrane region][phosphorylation]	[N-acetylmethionine; propagated from UniProtKB/Swiss-Prot (Q8TCG1.2)][propagated from UniProtKB/Swiss-Prot (Q8TCG1.2)][Phosphoserine; propagated from UniProtKB/Swiss-Prot (Q8TCG1.2)]				1	NP_065941.2	1378	NP_065941.2	protein CIP2A [Homo sapiens]	0	0	0	0	0	0	0	0	0	0	0	0	0	0	0	8.612e-05	8.837e-05	0	6.538e-05	0	0	0	0	1.967e-05	905	102185	6.2	XXXXXXXXXXXXXXXNNXNXXXXN											0.804	1.5331	1	0.403243	1	0.249	0.3946	1	0.737225	0.96266
1368	0	0	0	0	0	0	6.4e-05	2	4.1e-05	1	0	0	0	0	1.79769e+308	1.79769e+308	0	RPRD2		1		[27..135]	[CID]	[CID (CTD-Interacting Domain) domain family; CID is present in several RNA-processing factors such as Pcf11 and Nrd1. Pcf11 is a conserved and essential subunit of the yeast cleavage factor IA, which is required for polyadenylation-dependent 3'-RNA...; cd03562]	[order(34,38,41,79,82..83,86..87,119,123,126)][330][332][348][447][450][453][456][459][491][567][572][588][639][697][706][732][736][800][874][883][902][1073]	[other][phosphorylation][phosphorylation][phosphorylation][phosphorylation][phosphorylation][phosphorylation][phosphorylation][phosphorylation][phosphorylation][phosphorylation][phosphorylation][phosphorylation][phosphorylation][phosphorylation][phosphorylation][phosphorylation][phosphorylation][phosphorylation][phosphorylation][phosphorylation][phosphorylation][phosphorylation]	[CTD binding residues][Phosphoserine; propagated from UniProtKB/Swiss-Prot (Q5VT52.1)][Phosphothreonine; propagated from UniProtKB/Swiss-Prot (Q5VT52.1)][Phosphoserine; propagated from UniProtKB/Swiss-Prot (Q5VT52.1)][Phosphoserine; propagated from UniProtKB/Swiss-Prot (Q5VT52.1)][Phosphoserine; propagated from UniProtKB/Swiss-Prot (Q5VT52.1)][Phosphoserine; propagated from UniProtKB/Swiss-Prot (Q5VT52.1)][Phosphothreonine; propagated from UniProtKB/Swiss-Prot (Q5VT52.1)][Phosphoserine; propagated from UniProtKB/Swiss-Prot (Q5VT52.1)][Phosphothreonine; propagated from UniProtKB/Swiss-Prot (Q5VT52.1)][Phosphoserine; propagated from UniProtKB/Swiss-Prot (Q5VT52.1)][Phosphothreonine; propagated from UniProtKB/Swiss-Prot (Q5VT52.1)][Phosphoserine; propagated from UniProtKB/Swiss-Prot (Q5VT52.1)][Phosphoserine; propagated from UniProtKB/Swiss-Prot (Q5VT52.1)][Phosphothreonine; propagated from UniProtKB/Swiss-Prot (Q5VT52.1)][Phosphothreonine; propagated from UniProtKB/Swiss-Prot (Q5VT52.1)][Phosphoserine; propagated from UniProtKB/Swiss-Prot (Q5VT52.1)][Phosphoserine; propagated from UniProtKB/Swiss-Prot (Q5VT52.1)][Phosphoserine; propagated from UniProtKB/Swiss-Prot (Q5VT52.1)][Phosphoserine; propagated from UniProtKB/Swiss-Prot (Q5VT52.1)][Phosphoserine; propagated from UniProtKB/Swiss-Prot (Q5VT52.1)][Phosphoserine; propagated from UniProtKB/Swiss-Prot (Q5VT52.1)][Phosphoserine; propagated from UniProtKB/Swiss-Prot (Q5VT52.1)]				2	NP_001284603.1;NP_056018.2	1379	NP_001284603.1	0 genes:. 2 proteins in this group did not match any genes. NP_001284603.1:regulation of nuclear pre-mRNA domain-containing protein 2 isoform 3 [Homo sapiens] ;NP_056018.2:regulation of nuclear pre-mRNA domain-containing protein 2 isoform 1 [Homo sapiens] ;	0	0	0	0	0	0	0	0	0	0	0	0	0	0	0	5.431e-05	7.431e-05	0	4.124e-05	0	0	0	0	1.034e-05	1435	152875	7	XXXXXXXXXXXXXXXNNXNXXXXN											0.981	1.9489	1	0.28255	1	0.213	0.3291	1	0.749421	0.95631
1369	0	0	0	0	0	0	0.000243	2	0.000312	1	0	0	0	0	1.79769e+308	1.79769e+308	0	FNTA		8	2.5.1.59;2.5.1.58	[64..365][112..146][115..144][147..180][150..179][181..215][184..213][216..249][218..246][255..289][258..288]	[PLN02789][PFTA 1][PPTA][PFTA 2][PPTA][PFTA 3][PPTA][PFTA 4][PPTA][PFTA 5][PPTA]	[farnesyltranstransferase][propagated from UniProtKB/Swiss-Prot (P49354.1)][Protein prenyltransferase alpha subunit repeat; pfam01239][propagated from UniProtKB/Swiss-Prot (P49354.1)][Protein prenyltransferase alpha subunit repeat; pfam01239][propagated from UniProtKB/Swiss-Prot (P49354.1)][Protein prenyltransferase alpha subunit repeat; pfam01239][propagated from UniProtKB/Swiss-Prot (P49354.1)][Protein prenyltransferase alpha subunit repeat; pfam01239][propagated from UniProtKB/Swiss-Prot (P49354.1)][Protein prenyltransferase alpha subunit repeat; pfam01239]	[2][373]	[acetylation][phosphorylation]	[N-acetylalanine; propagated from UniProtKB/Swiss-Prot (P49354.1)][Phosphoserine; propagated from UniProtKB/Swiss-Prot (P49354.1)]				1	NP_002018.1	1380	NP_002018.1	protein farnesyltransferase/geranylgeranyltransferase type-1 subunit alpha [Homo sapiens]	0	0	0	0	0	0	0	0	0	0	0	0	0	0	0	0.00020564	0.00028134	0	0.00031226	0	0	0	0	5.479e-05	379	44409	5.1	XXXXXXXXXXXXXXXNNXNXXXXN											0.904	1.8106	1	0.321231	1	0.645	1.1531	1	0.523767	1
1370	0	0	0	0	0	0	9.5e-05	2	7.2e-05	1	0	0	0	0	1.79769e+308	1.79769e+308	0	DDX20		1	3.6.4.13	[62..90][64..265][77..279][211..214][276..412][396..488]	[Q motif][P-loop_NTPase][DEXDc][DEAD box][HELICc][SMN interacting domain]	[propagated from UniProtKB/Swiss-Prot (Q9UHI6.2)][P-loop containing Nucleoside Triphosphate Hydrolases; cl21455][DEAD-like helicases superfamily; smart00487][propagated from UniProtKB/Swiss-Prot (Q9UHI6.2)][Helicase superfamily c-terminal domain; associated with DEXDc-, DEAD-, and DEAH-box proteins, yeast initiation factor 4A, Ski2p, and Hepatitis C virus NS3 helicases; this domain is found in a wide variety of helicases and helicase related proteins; may...; cd00079][]	[48][109..113][187][211..214][order(317..320,340..341,366..368)][order(374,395,399,402)][500][505][532][552][652][654][656][672][677][678][688][703][705][714]	[phosphorylation][other][phosphorylation][other][other][other][phosphorylation][phosphorylation][phosphorylation][phosphorylation][phosphorylation][phosphorylation][phosphorylation][phosphorylation][phosphorylation][phosphorylation][phosphorylation][phosphorylation][phosphorylation][phosphorylation]	[Phosphoserine. {ECO:0000244|PubMed:18669648}; propagated from UniProtKB/Swiss-Prot (Q9UHI6.2)][ATP binding site [chemical binding]][Phosphoserine. {ECO:0000244|PubMed:18691976}; propagated from UniProtKB/Swiss-Prot (Q9UHI6.2)][putative Mg++ binding site [ion binding]][nucleotide binding region [chemical binding]][ATP-binding site [chemical binding]][Phosphoserine. {ECO:0000244|PubMed:18669648}; propagated from UniProtKB/Swiss-Prot (Q9UHI6.2)][Phosphoserine. {ECO:0000244|PubMed:21406692}; propagated from UniProtKB/Swiss-Prot (Q9UHI6.2)][Phosphoserine. {ECO:0000244|PubMed:18669648}; propagated from UniProtKB/Swiss-Prot (Q9UHI6.2)][Phosphothreonine. {ECO:0000244|PubMed:18669648, ECO:0000244|PubMed:18691976}; propagated from UniProtKB/Swiss-Prot (Q9UHI6.2)][Phosphoserine. {ECO:0000244|PubMed:18669648}; propagated from UniProtKB/Swiss-Prot (Q9UHI6.2)][Phosphoserine. {ECO:0000244|PubMed:18669648}; propagated from UniProtKB/Swiss-Prot (Q9UHI6.2)][Phosphoserine. {ECO:0000244|PubMed:18669648}; propagated from UniProtKB/Swiss-Prot (Q9UHI6.2)][Phosphoserine. {ECO:0000244|PubMed:20068231, ECO:0000244|PubMed:21406692}; propagated from UniProtKB/Swiss-Prot (Q9UHI6.2)][Phosphoserine. {ECO:0000244|PubMed:18669648, ECO:0000244|PubMed:19690332, ECO:0000244|PubMed:21406692}; propagated from UniProtKB/Swiss-Prot (Q9UHI6.2)][Phosphoserine. {ECO:0000244|PubMed:18669648, ECO:0000244|PubMed:19690332, ECO:0000244|PubMed:20068231, ECO:0000244|PubMed:21406692}; propagated from UniProtKB/Swiss-Prot (Q9UHI6.2)][Phosphothreonine. {ECO:0000244|PubMed:16964243}; propagated from UniProtKB/Swiss-Prot (Q9UHI6.2)][Phosphoserine. {ECO:0000244|PubMed:18669648, ECO:0000244|PubMed:19690332}; propagated from UniProtKB/Swiss-Prot (Q9UHI6.2)][Phosphothreonine. {ECO:0000244|PubMed:18669648}; propagated from UniProtKB/Swiss-Prot (Q9UHI6.2)][Phosphoserine. {ECO:0000244|PubMed:18669648, ECO:0000244|PubMed:18691976, ECO:0000244|PubMed:20068231}; propagated from UniProtKB/Swiss-Prot (Q9UHI6.2)]				1	NP_009135.4	1381	NP_009135.4	probable ATP-dependent RNA helicase DDX20 [Homo sapiens]	0	0	0	0	0	0	0	0	0	0	0	0	0	0	0	0.00012611	6.47e-05	0	7.181e-05	0	0	0	0	1.8e-05	824	92241	6.9	XXXXXXXXXXXXXXXNNXNXXXXN											0.845	1.6164	1	0.37828	1	0.229	0.3451	1	0.746473	0.957908
1371	0	0	0	0	0	0	0.000152	2	6.4e-05	1	0	0	0	0	1.79769e+308	1.79769e+308	0	STK24		13	2.7.11.1	[22..295][24..274]	[STKc_MST3_like][S_TKc]	[Catalytic domain of Mammalian Ste20-like protein kinase 3-like Serine/Threonine Kinases; cd06609][Serine/Threonine protein kinases, catalytic domain; smart00220]	[order(30..34,38,51,53,83,99..102,105..106,109,144,][order(30..34,38,51,53,70,83,99..102,105..106,109,148..149,][order(33..34,144,146..148,165,179..182,184,211,220)][order(161..172,174..184)][172][299][303][304][305][308][312]	[active][other][other][other][phosphorylation][phosphorylation][phosphorylation][phosphorylation][phosphorylation][phosphorylation][phosphorylation]	[][ATP binding site [chemical binding]][polypeptide substrate binding site [polypeptide binding]][activation loop (A-loop)][][][][][][][]				1	NP_001027467.2	1382	NP_001027467.2	serine/threonine-protein kinase 24 isoform b precursor [Homo sapiens]	0	0	0	0	0	0	0	0	0	0	0	0	0	0	0	0.00018083	0.0001237	0	0	6.357e-05	0	0	0	2.753e-05	431	47913	5.4	XXXXXXXXXXXXXXXNNXXNXXXN											0.67	1.2454	1	0.487029	1	-0.08	-0.1195	1	0.806018	0.912374
1372	0	0	0	0	0	0	0.000518	2	0.00031	1	0	0	0	0	1.79769e+308	1.79769e+308	0	NPM3		10		[33..>140]	[Nucleoplasmin]	[Nucleoplasmin; pfam03066]	[2][13][16][147][147][151][151][158][158]	[acetylation][phosphorylation][phosphorylation][phosphorylation][phosphorylation][phosphorylation][phosphorylation][phosphorylation][phosphorylation]	[N-acetylalanine; propagated from UniProtKB/Swiss-Prot (O75607.3)][Phosphoserine; propagated from UniProtKB/Swiss-Prot (O75607.3)][Phosphoserine; propagated from UniProtKB/Swiss-Prot (O75607.3)][][Phosphoserine; propagated from UniProtKB/Swiss-Prot (O75607.3)][][Phosphoserine; propagated from UniProtKB/Swiss-Prot (O75607.3)][][Phosphoserine; propagated from UniProtKB/Swiss-Prot (O75607.3)]				1	NP_008924.1	1383	NP_008924.1	nucleoplasmin-3 [Homo sapiens]	0	0	0	0	0	0	0	0	0	0	0	0	0	0	0	0.00043784	0.00059904	0	0	0	0.00031039	0	0	9.166e-05	178	19344	4.6	XXXXXXXXXXXXXXXNNXXXNXXN											0.983	1.855	1	0.308575	1	0.178	0.2722	1	0.758547	0.951077
1373	0	0	0	0	0	0	8.5e-05	2	8.9e-05	1	0	0	0	0	1.79769e+308	1.79769e+308	0	PKN2		1	2.7.11.13	[42..107][130..201][209..282][390..472][609..934][614..868]	[HR1_PKN_1][HR1][HR1_PKN2_3][C2][STKc_PKN][S_TKc]	[First Protein kinase C-related kinase homology region 1 (HR1) Rho-binding domain of Protein Kinase N; cd11622][Protein kinase C-related kinase homology region 1 (HR1) domain that binds Rho family small GTPases; cl00087][Third Protein kinase C-related kinase homology region 1 (HR1) Rho-binding domain of Protein Kinase N2; cd11635][C2 domain; cl14603][Catalytic domain of the Serine/Threonine Kinase, Protein Kinase N; cd05589][Serine/Threonine protein kinases, catalytic domain; smart00220]	[order(50,53,56..57,60..61,63..64,67..68,70..71,86..87,90,][order(58..59,61..62,65..66,68..69,72..73,76,81..82,84)][order(139,142,145..146,149..150,152..153,156..157,][order(147..148,150..151,154..155,157..158,161..162,][order(220,223,226..227,230..231,233..234,237..238,][order(228..229,231..232,235..236,238..239,242..243,][order(615..619,623,636,638,673,689..690,692,696,698,734,][order(615..619,623,636,638,673,690..692,696,734,736,][order(619,696,698,734,736,738,755,769..774,801,807,810)][751..774][910][926..931]	[other][other][other][other][other][other][active][other][other][other][other][other]	[Rho binding site 1 [polypeptide binding]][putative Rho binding site 2 [polypeptide binding]][Rho binding site 1 [polypeptide binding]][putative Rho binding site 2 [polypeptide binding]][putative Rho binding site 1 [polypeptide binding]][putative Rho binding site 2 [polypeptide binding]][][ATP binding site [chemical binding]][polypeptide substrate binding site [polypeptide binding]][activation loop (A-loop)][turn motif phosphorylation site [posttranslational modification]][hydrophobic motif (HM)]				4	NP_001307636.1;NP_001307637.1;NP_001307638.1;NP_006247.1	1384	NP_001307636.1	0 genes:. 4 proteins in this group did not match any genes. NP_001307636.1:serine/threonine-protein kinase N2 isoform 2 [Homo sapiens] ;NP_001307637.1:serine/threonine-protein kinase N2 isoform 3 [Homo sapiens] ;NP_001307638.1:serine/threonine-protein kinase N2 isoform 4 [Homo sapiens] ;NP_006247.1:serine/threonine-protein kinase N2 isoform 1 [Homo sapiens] ;	0	0	0	0	0	0	0	0	0	0	0	0	0	0	0	5.551e-05	0.00011392	0	0	0	8.854e-05	0	0	1.585e-05	936	106217	6.4	XXXXXXXXXXXXXXXNNXXXNXXN											0.779	1.5038	1	0.41112	1	0.458	0.7928	1	0.641747	0.99704
1374	0	0	0	0	0	0	0.000121	2	0	0	0.000152	1	0	0	1.79769e+308	0	1.79769e+308	DBR1		3		[3..264][243..376][<368..441]	[MPP_Dbr1_N][DBR1][DNA_pol_phi]	[Dbr1 RNA lariat debranching enzyme, N-terminal metallophosphatase domain; cd00844][Lariat debranching enzyme, C-terminal domain; pfam05011][DNA polymerase phi; pfam04931]	[order(8,10,39,84..85,174,226,228)][order(39,84,174,226)][128][464][474][478][479][485][499][514][514]	[active][metal-binding][acetylation][phosphorylation][phosphorylation][phosphorylation][phosphorylation][phosphorylation][phosphorylation][phosphorylation][phosphorylation]	[][metal binding site [ion binding]][N6-acetyllysine. {ECO:0000244|PubMed:19608861}; propagated from UniProtKB/Swiss-Prot (Q9UK59.2)][Phosphoserine. {ECO:0000244|PubMed:24275569}; propagated from UniProtKB/Swiss-Prot (Q9UK59.2)][Phosphoserine. {ECO:0000244|PubMed:18669648}; propagated from UniProtKB/Swiss-Prot (Q9UK59.2)][Phosphoserine. {ECO:0000244|PubMed:18669648}; propagated from UniProtKB/Swiss-Prot (Q9UK59.2)][Phosphoserine. {ECO:0000244|PubMed:18669648}; propagated from UniProtKB/Swiss-Prot (Q9UK59.2)][Phosphoserine. {ECO:0000250|UniProtKB:Q923B1}; propagated from UniProtKB/Swiss-Prot (Q9UK59.2)][Phosphoserine. {ECO:0000250|UniProtKB:Q923B1}; propagated from UniProtKB/Swiss-Prot (Q9UK59.2)][][Phosphoserine. {ECO:0000244|PubMed:17081983, ECO:0000244|PubMed:20068231, ECO:0000244|PubMed:21406692}; propagated from UniProtKB/Swiss-Prot (Q9UK59.2)]				1	NP_057300.2	1385	NP_057300.2	lariat debranching enzyme [Homo sapiens]	0	0	0	0	0	0	0	0	0	0	0	0	0	0	0	0.00014326	9.8e-05	0	0	0	0	0.00015202	0	3.272e-05	544	61555	5.5	XXXXXXXXXXXXXXXNNXXXXNXN											0.669	1.3018	1	0.470688	1						0.264	0.3779	1	0.776996	0.925525
1375	0	0	0	0	0	0	0.000159	2	0	0	0.00025	1	0	0	1.79769e+308	0	1.79769e+308	RABGGTB		1	2.5.1.60	[14..323][18..301][20..61][68..109][116..157][164..205][190..192][212..253][232..244][260..302]	[PLN03201][GGTase-II][PFTB 1][PFTB 2][PFTB 3][PFTB 4][Geranylgeranyl diphosphate binding. {ECO:0000250}][PFTB 5][Geranylgeranyl diphosphate binding. {ECO:0000250}][PFTB 6]	[RAB geranylgeranyl transferase beta-subunit; Provisional][Geranylgeranyltransferase type II (GGTase-II)_like proteins containing the protein prenyltransferase (PTase) domain, beta subunit (alpha 6 - alpha 6 barrel fold). GGTase-IIs are a subgroup of the protein prenyltransferase family of lipid-modifying...; cd02894][propagated from UniProtKB/Swiss-Prot (P53611.2)][propagated from UniProtKB/Swiss-Prot (P53611.2)][propagated from UniProtKB/Swiss-Prot (P53611.2)][propagated from UniProtKB/Swiss-Prot (P53611.2)][propagated from UniProtKB/Swiss-Prot (P53611.2)][propagated from UniProtKB/Swiss-Prot (P53611.2)][propagated from UniProtKB/Swiss-Prot (P53611.2)][propagated from UniProtKB/Swiss-Prot (P53611.2)]	[2][3][3][order(41,44..45,48,52,94,96..97,99..100,144,147..148,190,][order(44..45,48,96..97,144,238,280)][order(48,51,144,147,190,192,196,232,235,241,244,289)][order(139,177,187..188,193,217,220,222..223,232..234)][order(238,240,290)]	[acetylation][phosphorylation][phosphorylation][active][other][lipid-binding][other][other]	[N-acetylglycine. {ECO:0000244|PubMed:19413330, ECO:0000244|PubMed:20068231}; propagated from UniProtKB/Swiss-Prot (P53611.2)][][Phosphothreonine. {ECO:0000244|PubMed:18691976, ECO:0000244|PubMed:20068231}; propagated from UniProtKB/Swiss-Prot (P53611.2)][active site cavity [active]][peptide binding pocket][lipid binding pocket [chemical binding]][heterodimer interface [polypeptide binding]][Zn2+ binding site [ion binding]]				1	NP_004573.2	1386	NP_004573.2	geranylgeranyl transferase type-2 subunit beta [Homo sapiens]	0	0	0	0	0	0	0	0	0	0	0	0	0	0	0	0.00015697	0.00016107	0	0	0	0	0.00024985	0	4.033e-05	331	36924	5	XXXXXXXXXXXXXXXNNXXXXNXN											0.452	0.7587	1	0.607855	0.979237						0.289	0.4081	1	0.768366	0.929986
1376	0	0	0	0	0	0	0.000222	2	0.000257	1	0	0	0	0	1.79769e+308	1.79769e+308	0	COPS7B		2		[28..121]	[PCI]	[PCI domain; pfam01399]							4	NP_001269878.1;NP_001269880.1;NP_001269881.1;NP_073567.1	1387	NP_001269878.1	0 genes:. 4 proteins in this group did not match any genes. NP_001269878.1:COP9 signalosome complex subunit 7b isoform c [Homo sapiens] ;NP_001269880.1:COP9 signalosome complex subunit 7b isoform d [Homo sapiens] ;NP_001269881.1:COP9 signalosome complex subunit 7b isoform e [Homo sapiens] ;NP_073567.1:COP9 signalosome complex subunit 7b isoform b [Homo sapiens] ;	0	0	0	0	0	0	0	0	0	0	0	0	0	0	0	0.0002259	0	0.000219	0.00025727	0	0	0	0	5.159e-05	230	26424	7.8	XXXXXXXXXXXXXXXNXNNXXXXN											0.428	0.7515	1	0.608773	0.978873	0.199	0.3283	1	0.749421	0.95631
1377	0	0	0	0	0	0	0.000163	2	0.000188	1	0	0	0	0	1.79769e+308	1.79769e+308	0	UBA5		3		[<9..207]	[ThiF_MoeB_HesA_family]	[ThiF_MoeB_HesA. Family of E1-like enzymes involved in molybdopterin and thiamine biosynthesis family. The common reaction mechanism catalyzed by MoeB and ThiF, like other E1 enzymes, begins with a nucleophilic attack of the C-terminal carboxylate of MoaD...; cd00757]	[order(92..94,98,116..117,123,125,192,196,203,205..206)]	[other]	[substrate interface [chemical binding]]				4	NP_001308167.1;NP_001308168.1;NP_079094.1;NP_938143.1	1388	NP_001308167.1	0 genes:. 4 proteins in this group did not match any genes. NP_001308167.1:ubiquitin-like modifier-activating enzyme 5 isoform 3 [Homo sapiens] ;NP_001308168.1:ubiquitin-like modifier-activating enzyme 5 isoform 4 [Homo sapiens] ;NP_079094.1:ubiquitin-like modifier-activating enzyme 5 isoform 1 [Homo sapiens] ;NP_938143.1:ubiquitin-like modifier-activating enzyme 5 isoform 2 [Homo sapiens] ;	0	0	0	0	0	0	0	0	0	0	0	0	0	0	0	0.00016547	0	0.00016042	0.00018845	0	0	0	0	3.779e-05	314	35095	4.7	XXXXXXXXXXXXXXXNXNNXXXXN											0.477	0.8395	1	0.590716	0.985776	0.22	0.3589	1	0.744218	0.959102
1378	0	0	0	0	0	0	0.000131	2	0.000227	1	0	0	0	0	1.79769e+308	1.79769e+308	0	RAD9A		11	3.1.11.2	[9..267][13..265][51..91][266..391][<323..>358]	[PCNA][Rad9][Possesses 3'-5' exonuclease activity][Sufficient for interaction with ABL1][MRI]	[Proliferating Cell Nuclear Antigen (PCNA) domain found in eukaryotes and archaea. These polymerase processivity factors play a role in DNA replication and repair. PCNA encircles duplex DNA in its central cavity, providing a DNA-bound platform for the...; cd00577][Rad9; pfam04139][propagated from UniProtKB/Swiss-Prot (Q99638.1)][propagated from UniProtKB/Swiss-Prot (Q99638.1)][Modulator of retrovirus infection; pfam15325]	[order(14..15,21,82,85,154,157,220,227)][order(28,30,41,72,74,127..130,263..266)][28][28][order(41,48,261)][order(82,85..87,119..125,151,154..155,157..158,182,][order(218,263..265)][272][272][277][277][277][292][328][328][336][341][341][355][375][375][380][380][387][387]	[other][other][phosphorylation][phosphorylation][other][other][other][phosphorylation][phosphorylation][phosphorylation][phosphorylation][phosphorylation][phosphorylation][phosphorylation][phosphorylation][phosphorylation][phosphorylation][phosphorylation][phosphorylation][phosphorylation][phosphorylation][phosphorylation][phosphorylation][phosphorylation][phosphorylation]	[putative DNA binding site [nucleotide binding]][PCNA/WAF1-CIP1 protein binding site [polypeptide binding]][][Phosphotyrosine. {ECO:0000269|PubMed:11971963}; propagated from UniProtKB/Swiss-Prot (Q99638.1)][PCNA/FEN-1 protein interaction site [polypeptide binding]][trimer interface [polypeptide binding]][PCNA/RFCL protein interaction site [polypeptide binding]][][Phosphoserine. {ECO:0000269|PubMed:12709442}; propagated from UniProtKB/Swiss-Prot (Q99638.1)][][][Phosphoserine. {ECO:0000269|PubMed:12709442, ECO:0000269|PubMed:18669648, ECO:0000269|PubMed:19690332, ECO:0000269|PubMed:20068231}; propagated from UniProtKB/Swiss-Prot (Q99638.1)][][][Phosphoserine. {ECO:0000269|PubMed:12709442}; propagated from UniProtKB/Swiss-Prot (Q99638.1)][][][Phosphoserine. {ECO:0000269|PubMed:12709442}; propagated from UniProtKB/Swiss-Prot (Q99638.1)][][][Phosphoserine. {ECO:0000269|PubMed:12709442, ECO:0000269|PubMed:17081983, ECO:0000269|PubMed:19690332, ECO:0000269|PubMed:20068231}; propagated from UniProtKB/Swiss-Prot (Q99638.1)][][Phosphoserine. {ECO:0000269|PubMed:12709442, ECO:0000269|PubMed:17081983}; propagated from UniProtKB/Swiss-Prot (Q99638.1)][][Phosphoserine. {ECO:0000269|PubMed:12709442, ECO:0000269|PubMed:17081983, ECO:0000269|PubMed:18669648, ECO:0000269|PubMed:19690332, ECO:0000269|PubMed:20068231, ECO:0000269|PubMed:21406692}; propagated from UniProtKB/Swiss-Prot (Q99638.1)]				1	NP_004575.1	1389	NP_004575.1	cell cycle checkpoint control protein RAD9A isoform 1 [Homo sapiens]	0	0	0	0	0	0	0	0	0	0	0	0	0	0	0	0.00013288	0	0.00012883	0.000227	0	0	0	0	3.035e-05	391	42547	5.7	XXXXXXXXXXXXXXXNXNNXXXXN											0.46	0.7779	1	0.603211	0.981054	0.532	0.9188	1	0.603547	1
1379	0	0	0	0	0	0	3.2e-05	2	5.3e-05	1	0	0	0	0	1.79769e+308	1.79769e+308	0	UBR5		8		[184..230][1177..1244][2389..2452][2500..2795][2502..2796]	[CUE_UBR5][ZnF_UBR1][PolyA][HECTc][HECTc]	[CUE domain found in E3 ubiquitin-protein ligase UBR5 and similar proteins; cd14423][Putative zinc finger in N-recognin, a recognition component of the N-end rule pathway; smart00396][C-terminal domain of Poly(A)-binding protein. Present also in Drosophila hyperplastics discs protein; smart00517][Domain Homologous to E6-AP Carboxyl Terminus with; smart00119][HECT domain; C-terminal catalytic domain of a subclass of Ubiquitin-protein ligase (E3). It binds specific ubiquitin-conjugating enzymes (E2), accepts ubiquitin from E2, transfers ubiquitin to substrate lysine side chains, and transfers additional...; cl00077]	[2][110][order(192,195..196,198,216..217,220..221,224..225)][327][352][578][612][637][808][928][1018][1115][1135][1227][1308][1355][1375][1481][1549][1736][1741][1746][1780][1969][1990][2026][2028][2030][2076][2213][2289][2483][2485][order(2574,2577..2578,2580..2581,2590,2597,2599,]	[acetylation][phosphorylation][other][phosphorylation][phosphorylation][phosphorylation][phosphorylation][phosphorylation][phosphorylation][phosphorylation][phosphorylation][phosphorylation][phosphorylation][phosphorylation][phosphorylation][phosphorylation][phosphorylation][phosphorylation][phosphorylation][phosphorylation][phosphorylation][phosphorylation][phosphorylation][phosphorylation][phosphorylation][phosphorylation][phosphorylation][phosphorylation][phosphorylation][phosphorylation][phosphorylation][phosphorylation][phosphorylation][other]	[N-acetylthreonine. {ECO:0000244|PubMed:19413330}; propagated from UniProtKB/Swiss-Prot (O95071.2)][Phosphoserine. {ECO:0000269|PubMed:21924388}; propagated from UniProtKB/Swiss-Prot (O95071.2)][polypeptide substrate binding site [polypeptide binding]][Phosphoserine. {ECO:0000244|PubMed:21406692, ECO:0000269|PubMed:21924388}; propagated from UniProtKB/Swiss-Prot (O95071.2)][Phosphoserine. {ECO:0000269|PubMed:21924388}; propagated from UniProtKB/Swiss-Prot (O95071.2)][Phosphoserine. {ECO:0000269|PubMed:21924388}; propagated from UniProtKB/Swiss-Prot (O95071.2)][Phosphoserine. {ECO:0000269|PubMed:21924388}; propagated from UniProtKB/Swiss-Prot (O95071.2)][Phosphothreonine. {ECO:0000269|PubMed:21924388}; propagated from UniProtKB/Swiss-Prot (O95071.2)][Phosphoserine. {ECO:0000269|PubMed:21924388}; propagated from UniProtKB/Swiss-Prot (O95071.2)][Phosphoserine. {ECO:0000269|PubMed:21924388}; propagated from UniProtKB/Swiss-Prot (O95071.2)][Phosphoserine. {ECO:0000269|PubMed:21924388}; propagated from UniProtKB/Swiss-Prot (O95071.2)][Phosphothreonine. {ECO:0000269|PubMed:21924388}; propagated from UniProtKB/Swiss-Prot (O95071.2)][Phosphothreonine. {ECO:0000269|PubMed:21924388}; propagated from UniProtKB/Swiss-Prot (O95071.2)][Phosphoserine. {ECO:0000269|PubMed:21924388}; propagated from UniProtKB/Swiss-Prot (O95071.2)][Phosphoserine. {ECO:0000244|PubMed:18669648, ECO:0000269|PubMed:21924388}; propagated from UniProtKB/Swiss-Prot (O95071.2)][Phosphoserine. {ECO:0000269|PubMed:21924388}; propagated from UniProtKB/Swiss-Prot (O95071.2)][Phosphoserine. {ECO:0000269|PubMed:21924388}; propagated from UniProtKB/Swiss-Prot (O95071.2)][Phosphoserine. {ECO:0000269|PubMed:21924388}; propagated from UniProtKB/Swiss-Prot (O95071.2)][Phosphoserine. {ECO:0000244|PubMed:18669648, ECO:0000244|PubMed:20068231, ECO:0000244|PubMed:21406692, ECO:0000244|PubMed:24275569}; propagated from UniProtKB/Swiss-Prot (O95071.2)][Phosphothreonine. {ECO:0000269|PubMed:21924388}; propagated from UniProtKB/Swiss-Prot (O95071.2)][Phosphoserine. {ECO:0000269|PubMed:21924388}; propagated from UniProtKB/Swiss-Prot (O95071.2)][Phosphotyrosine. {ECO:0000244|PubMed:15592455}; propagated from UniProtKB/Swiss-Prot (O95071.2)][Phosphoserine. {ECO:0000269|PubMed:21924388}; propagated from UniProtKB/Swiss-Prot (O95071.2)][Phosphothreonine. {ECO:0000244|PubMed:18669648, ECO:0000244|PubMed:18691976, ECO:0000244|PubMed:20068231, ECO:0000269|PubMed:21924388}; propagated from UniProtKB/Swiss-Prot (O95071.2)][Phosphoserine. {ECO:0000244|PubMed:24275569}; propagated from UniProtKB/Swiss-Prot (O95071.2)][Phosphoserine. {ECO:0000269|PubMed:21924388}; propagated from UniProtKB/Swiss-Prot (O95071.2)][Phosphoserine. {ECO:0000269|PubMed:21924388}; propagated from UniProtKB/Swiss-Prot (O95071.2)][Phosphothreonine. {ECO:0000269|PubMed:21924388}; propagated from UniProtKB/Swiss-Prot (O95071.2)][Phosphoserine. {ECO:0000269|PubMed:21924388}; propagated from UniProtKB/Swiss-Prot (O95071.2)][Phosphothreonine. {ECO:0000269|PubMed:21924388}; propagated from UniProtKB/Swiss-Prot (O95071.2)][Phosphoserine. {ECO:0000269|PubMed:21924388}; propagated from UniProtKB/Swiss-Prot (O95071.2)][Phosphoserine. {ECO:0000269|PubMed:21924388}; propagated from UniProtKB/Swiss-Prot (O95071.2)][Phosphoserine. {ECO:0000244|PubMed:18669648, ECO:0000244|PubMed:19690332, ECO:0000244|PubMed:21406692}; propagated from UniProtKB/Swiss-Prot (O95071.2)][E2 interaction site]				2	NP_001269802.1;NP_056986.2	1390	NP_001269802.1	0 genes:. 2 proteins in this group did not match any genes. NP_001269802.1:E3 ubiquitin-protein ligase UBR5 isoform 2 [Homo sapiens] ;NP_056986.2:E3 ubiquitin-protein ligase UBR5 isoform 1 [Homo sapiens] ;	0	0	0	0	0	0	0	0	0	0	0	0	0	0	0	2.785e-05	0	3.6e-05	5.287e-05	0	0	0	0	8.48e-06	2798	309223	5.8	XXXXXXXXXXXXXXXNXNNXXXXN											0.954	1.8902	1	0.298566	1	0.793	1.5063	1	0.391022	1
1380	0	0	0	0	0	0	5.7e-05	2	0.000131	1	0	0	0	0	1.79769e+308	1.79769e+308	0	AKAP1		17		[331..389][611..671][707..826][764..809]	[protein kinase Atethering region: binding RII subunits of protein kinase A][KH-I][TUDOR][TUDOR]	[tethering region: binding RII subunits of protein kinase A][K homology RNA-binding domain, type I. KH binds single-stranded RNA or DNA. It is found in a wide variety of proteins including ribosomal proteins, transcription factors and post-transcriptional modifiers of mRNA. There are two different KH domains that...; cd00105][Tudor domain; pfam00567][Tudor domains are found in many eukaryotic organisms and have been implicated in protein-protein interactions in which methylated protein substrates bind to these domains. For example, the Tudor domain of Survival of Motor Neuron (SMN) binds to...; cd04508]	[70][105][107][151][169][429][447][533][533][573][590][592][order(617,619..621,623..627,630..631,634..635,640..643)][624..627][order(769,773,775,795,798)]	[phosphorylation][phosphorylation][phosphorylation][phosphorylation][phosphorylation][phosphorylation][phosphorylation][phosphorylation][phosphorylation][phosphorylation][phosphorylation][phosphorylation][other][other][other]	[Phosphothreonine. {ECO:0000244|PubMed:20068231, ECO:0000244|PubMed:24275569}; propagated from UniProtKB/Swiss-Prot (Q92667.1)][Phosphoserine. {ECO:0000250|UniProtKB:O08715}; propagated from UniProtKB/Swiss-Prot (Q92667.1)][Phosphoserine. {ECO:0000250|UniProtKB:O08715}; propagated from UniProtKB/Swiss-Prot (Q92667.1)][Phosphoserine. {ECO:0000244|PubMed:24275569}; propagated from UniProtKB/Swiss-Prot (Q92667.1)][Phosphoserine. {ECO:0000244|PubMed:18669648}; propagated from UniProtKB/Swiss-Prot (Q92667.1)][Phosphoserine. {ECO:0000244|PubMed:19690332, ECO:0000244|PubMed:24275569}; propagated from UniProtKB/Swiss-Prot (Q92667.1)][Phosphothreonine. {ECO:0000244|PubMed:21406692}; propagated from UniProtKB/Swiss-Prot (Q92667.1)][][Phosphothreonine. {ECO:0000244|PubMed:19690332, ECO:0000244|PubMed:20068231, ECO:0000244|PubMed:24275569}; propagated from UniProtKB/Swiss-Prot (Q92667.1)][Phosphoserine. {ECO:0000244|PubMed:24275569}; propagated from UniProtKB/Swiss-Prot (Q92667.1)][Phosphothreonine. {ECO:0000244|PubMed:24275569}; propagated from UniProtKB/Swiss-Prot (Q92667.1)][Phosphoserine. {ECO:0000244|PubMed:24275569}; propagated from UniProtKB/Swiss-Prot (Q92667.1)][nucleic acid binding region [nucleotide binding]][G-X-X-G motif][dimethylated arginine/lysine binding site [chemical binding]]				1	NP_003479.1	1391	NP_003479.1	A-kinase anchor protein 1, mitochondrial precursor [Homo sapiens]	0	0	0	0	0	0	0	0	0	0	0	0	0	0	0	5.754e-05	0	5.578e-05	0.00013106	0	0	0	0	1.643e-05	903	97342	4.9	XXXXXXXXXXXXXXXNXNNXXXXN											0.48	0.8779	1	0.581718	0.989031	0.649	1.1241	1	0.534238	1
1381	0	0	0	0	0	0	0.000209	2	0.000242	1	0	0	0	0	1.79769e+308	1.79769e+308	0	CMBL		5	3.1.-.-	[30..245][57..245]	[DLH][Esterase_lipase]	[Dienelactone hydrolase [Secondary metabolites biosynthesis, transport and catabolism]; COG0412][Esterases and lipases (includes fungal lipases, cholinesterases, etc.) These enzymes act on carboxylic esters (EC: 3.1.1.-). The catalytic apparatus involves three residues (catalytic triad): a serine, a glutamate or aspartate and a histidine.These...; cl21494]	[2][36][223]	[acetylation][acetylation][phosphorylation]	[N-acetylalanine. {ECO:0000269|Ref.5}; propagated from UniProtKB/Swiss-Prot (Q96DG6.1)][N6-acetyllysine. {ECO:0000244|PubMed:19608861}; propagated from UniProtKB/Swiss-Prot (Q96DG6.1)][Phosphoserine. {ECO:0000244|PubMed:24275569}; propagated from UniProtKB/Swiss-Prot (Q96DG6.1)]				1	NP_620164.1	1392	NP_620164.1	carboxymethylenebutenolidase homolog [Homo sapiens]	0	0	0	0	0	0	0	0	0	0	0	0	0	0	0	0.00021207	0	0.0002056	0.00024152	0	0	0	0	3.632e-05	245	28048	7.2	XXXXXXXXXXXXXXXNXNNXXXXN											0.425	0.7203	1	0.615098	0.976332	0.21	0.338	1	0.747955	0.95711
1382	0	0	0	0	0	0	0.000188	2	0.000162	1	0	0	0	0	1.79769e+308	1.79769e+308	0	CIAO1		2		[14..53][17..332][22..>334][59..98][103..142][148..187][192..231][250..289][301..339]	[WD 1][WD40][WD40][WD 2][WD 3][WD 4][WD 5][WD 6][WD 7]	[propagated from UniProtKB/Swiss-Prot (O76071.1)][WD40 domain, found in a number of eukaryotic proteins that cover a wide variety of functions including adaptor/regulatory modules in signal transduction, pre-mRNA processing and cytoskeleton assembly; typically contains a GH dipeptide 11-24 residues from...; cd00200][WD40 repeat [General function prediction only]; COG2319][propagated from UniProtKB/Swiss-Prot (O76071.1)][propagated from UniProtKB/Swiss-Prot (O76071.1)][propagated from UniProtKB/Swiss-Prot (O76071.1)][propagated from UniProtKB/Swiss-Prot (O76071.1)][propagated from UniProtKB/Swiss-Prot (O76071.1)][propagated from UniProtKB/Swiss-Prot (O76071.1)]	[order(33,37,43..44,59..60,78,82,88..89,103..104,121,126,]	[other]	[structural tetrad]				1	NP_004795.1	1393	NP_004795.1	probable cytosolic iron-sulfur protein assembly protein CIAO1 [Homo sapiens]	0	0	0	0	0	0	0	0	0	0	0	0	0	0	0	0.00015327	0	0.00022288	0	0.00016165	0	0	0	3.938e-05	339	37840	5	XXXXXXXXXXXXXXXNXNXNXXXN											0.686	1.2435	1	0.487028	1	0.209	0.3201	1	0.75087	0.955509
1383	0	0	0	0	0	0	0.000294	2	0.000114	1	0	0	0	0	1.79769e+308	1.79769e+308	0	GRSF1		4		[149..227][152..223][249..322][252..320][401..475][403..470]	[RRM1_GRSF1][RRM_6][RRM2_GRSF1][RRM_6][RRM3_GRSF1][RRM_6]	[RNA recognition motif 1 in G-rich sequence factor 1 (GRSF-1) and similar proteins; cd12730][RNA recognition motif (a.k.a. RRM, RBD, or RNP domain); pfam14259][RNA recognition motif 2 in G-rich sequence factor 1 (GRSF-1) and similar proteins; cd12505][RNA recognition motif (a.k.a. RRM, RBD, or RNP domain); pfam14259][RNA recognition motif 3 in G-rich sequence factor 1 (GRSF-1) and similar proteins; cd12733][RNA recognition motif (a.k.a. RRM, RBD, or RNP domain); pfam14259]	[244][335]	[phosphorylation][phosphorylation]	[Phosphoserine. {ECO:0000244|PubMed:19690332}; propagated from UniProtKB/Swiss-Prot (Q12849.3)][Phosphoserine. {ECO:0000244|PubMed:21406692}; propagated from UniProtKB/Swiss-Prot (Q12849.3)]				1	NP_002083.3	1394	NP_002083.3	G-rich sequence factor 1 isoform 1 [Homo sapiens]	0	0	0	0	0	0	0	0	0	0	0	0	0	0	0	0.00037886	0	0.00020988	0	0.00011417	0	0	0	4.017e-05	480	53136	6.2	XXXXXXXXXXXXXXXNXNXNXXXN											1.393	3.1075	0.360898	0.060821	0.989604	0.174	0.2603	1	0.760556	0.949862
1384	0	0	0	0	0	0	0.00014	2	0.000173	1	0	0	0	0	1.79769e+308	1.79769e+308	0	GGA1		22		[9..147][114..274][<180..238][210..299][358..362][513..627]	[VHS_GGA][Interaction with ARF3][DUF327][GAT_GGA1_GGA2][Autoinhibitory][Alpha_adaptinC2]	[VHS domain family, GGA subfamily; GGA (Golgi-localized, Gamma-ear-containing, Arf-binding) comprise a subfamily of ubiquitously expressed, monomeric, motif-binding cargo/clathrin adaptor proteins. The VHS domain has a superhelical structure similar to...; cd03567][propagated from UniProtKB/Swiss-Prot (Q9UJY5.1)][Protein of unknown function (DUF327); cl00753][GAT domain found in ADP-ribosylation factor (Arf)-binding proteins GGA1 and GGA2; cd14239][propagated from UniProtKB/Swiss-Prot (Q9UJY5.1)][Adaptin C-terminal domain; smart00809]	[1][order(27..28,31,35,75..76)][order(87..89,92,101..102,131,138,142)][order(220,223..224,227,230..231,234,244..245,247..248,][order(257,260..261,263..265,267..268,270,272,274,281,]	[acetylation][other][other][other][other]	[N-acetylmethionine; propagated from UniProtKB/Swiss-Prot (Q9UJY5.1)][putative intraprotein/interprotein binding site][acidic-cluster-dileucine motif interaction site][putative ubiquitin binding site [polypeptide binding]][Rabaptin5 binding site [polypeptide binding]]				3	NP_001166158.1;NP_001166159.1;NP_037497.1	1395	NP_001166158.1	0 genes:. 3 proteins in this group did not match any genes. NP_001166158.1:ADP-ribosylation factor-binding protein GGA1 isoform 4 [Homo sapiens] ;NP_001166159.1:ADP-ribosylation factor-binding protein GGA1 isoform 5 [Homo sapiens] ;NP_037497.1:ADP-ribosylation factor-binding protein GGA1 isoform 1 [Homo sapiens] ;	0	0	0	0	0	0	0	0	0	0	0	0	0	0	0	8.182e-05	0	0.00019831	0	0.0001726	0	0	0	3.27e-05	635	69815	5.2	XXXXXXXXXXXXXXXNXNXNXXXN											0.974	1.9231	1	0.288669	1	0.651	1.2155	1	0.500962	1
1385	0	0	0	0	0	0	9.5e-05	2	0.000152	1	0	0	0	0	1.79769e+308	1.79769e+308	0	MPP6		7		[2..55][56..106][133..206][219..279][337..527][341..520]	[L27][L27][PDZ_signaling][SH3_MPP6][Guanylate_kin][GMPK]	[domain in receptor targeting proteins Lin-2 and Lin-7; smart00569][L27 domain; pfam02828][PDZ domain found in a variety of Eumetazoan signaling molecules, often in tandem arrangements. May be responsible for specific protein-protein interactions, as most PDZ domains bind C-terminal polypeptides, and binding to internal (non-C-terminal)...; cd00992][Src Homology 3 domain of Membrane Protein, Palmitoylated 6 (or MAGUK p55 subfamily member 6); cd12038][Guanylate kinase; pfam00625][Guanosine monophosphate kinase (GMPK, EC 2.7.4.8), also known as guanylate kinase (GKase), catalyzes the reversible phosphoryl transfer from adenosine triphosphate (ATP) to guanosine monophosphate (GMP) to yield adenosine diphosphate (ADP) and guanosine...; cd00071]	[order(140..143,145,190..191,194..195)][order(221,245..246)][order(224,226,229,240,258..259,275,277..278)][order(345,351,368,375,378,387,410,415)][order(345,351)][500][500]	[other][other][other][active][other][phosphorylation][phosphorylation]	[protein binding site [polypeptide binding]][GuK domain interface [polypeptide binding]][peptide ligand binding site [polypeptide binding]][catalytic site [active]][G-X2-G-X-G-K][][Phosphotyrosine. {ECO:0000244|PubMed:15592455}; propagated from UniProtKB/Swiss-Prot (Q9NZW5.2)]				1	NP_057531.2	1396	NP_057531.2	MAGUK p55 subfamily member 6 [Homo sapiens]	0	0	0	0	0	0	0	0	0	0	0	0	0	0	0	9.622e-05	0	9.328e-05	0	0.00015222	0	0	0	2.472e-05	540	61117	6.2	XXXXXXXXXXXXXXXNXNXNXXXN											0.455	0.7715	1	0.605079	0.980327	0.476	0.8213	1	0.633157	0.999265
1386	0	0	0	0	0	0	0.000282	2	0	0	0.000385	1	0	0	1.79769e+308	0	1.79769e+308	PSMD10		X		[1..71][1..37][13..60][36..159][39..226][44..136][110..202][171..226][171..203]	[Interaction with RB1][Required for nuclear localization][Ank_4][ANK][Interaction with RELA][Ank_2][Ank_2][Interaction with RB1][Ank]	[propagated from UniProtKB/Swiss-Prot (O75832.1)][propagated from UniProtKB/Swiss-Prot (O75832.1)][Ankyrin repeats (many copies); pfam13637][ankyrin repeats; ankyrin repeats mediate protein-protein interactions in very diverse families of proteins. The number of ANK repeats in a protein can range from 2 to over 20 (ankyrins, for example). ANK repeats may occur in combinations with other...; cd00204][propagated from UniProtKB/Swiss-Prot (O75832.1)][Ankyrin repeats (3 copies); pfam12796][Ankyrin repeats (3 copies); pfam12796][propagated from UniProtKB/Swiss-Prot (O75832.1)][Ankyrin repeat; pfam00023]							1	NP_002805.1	1397	NP_002805.1	26S proteasome non-ATPase regulatory subunit 10 isoform 1 [Homo sapiens]	0	0	0	0	0	0	0	0	0	0	0	0	0	0	0	0.0002299	0	0.00033432	0	0	0	0	0.00038494	5.907e-05	226	24428	6.1	XXXXXXXXXXXXXXXNXNXXXXNN											0.683	1.208	1	0.496927	1						0.661	1.0728	1	0.51028	1
1387	0	0	0	0	0	0	0.000286	2	0	0	0.000324	1	0	0	1.79769e+308	0	1.79769e+308	MPLKIP		7		[43..169]	[MPLKIP]	[M-phase-specific PLK1-interacting protein; pfam15502]	[47][51][72][80][82][93][104][120][124][133][133]	[phosphorylation][phosphorylation][phosphorylation][phosphorylation][phosphorylation][phosphorylation][phosphorylation][phosphorylation][phosphorylation][phosphorylation][phosphorylation]	[Phosphoserine. {ECO:0000269|PubMed:18669648}; propagated from UniProtKB/Swiss-Prot (Q8TAP9.1)][Phosphothreonine. {ECO:0000269|PubMed:18669648}; propagated from UniProtKB/Swiss-Prot (Q8TAP9.1)][Phosphoserine. {ECO:0000269|PubMed:18691976, ECO:0000269|PubMed:20068231}; propagated from UniProtKB/Swiss-Prot (Q8TAP9.1)][Phosphoserine. {ECO:0000269|PubMed:18669648, ECO:0000269|PubMed:20068231}; propagated from UniProtKB/Swiss-Prot (Q8TAP9.1)][Phosphoserine. {ECO:0000269|PubMed:20068231}; propagated from UniProtKB/Swiss-Prot (Q8TAP9.1)][Phosphoserine. {ECO:0000269|PubMed:17310276, ECO:0000269|PubMed:18669648}; propagated from UniProtKB/Swiss-Prot (Q8TAP9.1)][Phosphoserine. {ECO:0000269|PubMed:17310276, ECO:0000269|PubMed:18669648}; propagated from UniProtKB/Swiss-Prot (Q8TAP9.1)][Phosphothreonine. {ECO:0000269|PubMed:18669648}; propagated from UniProtKB/Swiss-Prot (Q8TAP9.1)][Phosphoserine. {ECO:0000269|PubMed:18669648}; propagated from UniProtKB/Swiss-Prot (Q8TAP9.1)][][Phosphoserine. {ECO:0000269|PubMed:17081983, ECO:0000269|PubMed:18691976, ECO:0000269|PubMed:20068231}; propagated from UniProtKB/Swiss-Prot (Q8TAP9.1)]				1	NP_619646.1	1398	NP_619646.1	M-phase-specific PLK1-interacting protein [Homo sapiens]	0	0	0	0	0	0	0	0	0	0	0	0	0	0	0	0.00029026	0	0.0002814	0	0	0	0	0.00032401	6.629e-05	179	19147	10.2	XXXXXXXXXXXXXXXNXNXXXXNN											0.472	0.8003	1	0.598477	0.982871						0.263	0.3484	1	0.784201	0.921636
1388	0	0	0	0	0	0	0.000121	1	0.00018	2	0	0	0	0	1.79769e+308	1.79769e+308	0	WDR26		1		[156..215][330..>625][333..625]	[CTLH][WD40][WD40]	[C-terminal to LisH motif; smart00668][WD40 repeat [General function prediction only]; COG2319][WD40 domain, found in a number of eukaryotic proteins that cover a wide variety of functions including adaptor/regulatory modules in signal transduction, pre-mRNA processing and cytoskeleton assembly; typically contains a GH dipeptide 11-24 residues from...; cd00200]	[order(338,356,360,366..367,383..384,402,406,414..415,427,]	[other]	[structural tetrad]				1	NP_001108585.2	1399	NP_001108585.2	WD repeat-containing protein 26 isoform b [Homo sapiens]	0	0	0	0	0	0	0	0	0	0	0	0	0	0	0	0.00012083	0	0	0.00027522	8.496e-05	0	0	0	3.679e-05	645	70460	6.2	XXXXXXXXXXXXXXXNXXNNXXXN											0.529	0.9648	1	0.560742	0.99617	1.102	2.1941	0.785778	0.164701	1
1389	0	0	0	0	0	0	0.000145	1	0.000214	2	0	0	0	0	1.79769e+308	1.79769e+308	0	HNRNPLL		2		[10..>123][68..151][69..536][160..255][331..401][447..531]	[RRM][RRM1_hnRPLL][hnRNP-L_PTB][RRM2_hnRPLL][RRM3_hnRPLL][RRM4_hnRPLL]	[RNA recognition motif (RRM) domain [Translation, ribosomal structure and biogenesis]; COG0724][RNA recognition motif 1 in vertebrate heterogeneous nuclear ribonucleoprotein L-like (hnRNP-LL); cd12781][hnRNP-L/PTB/hephaestus splicing factor family; TIGR01649][RNA recognition motif 2 in vertebrate heterogeneous nuclear ribonucleoprotein L-like (hnRNP-LL); cd12786][RNA recognition motif 3 in vertebrate heterogeneous nuclear ribonucleoprotein L-like (hnRNP-LL); cd12700][RNA recognition motif 4 in vertebrate heterogeneous nuclear ribonucleoprotein L-like (hnRNP-LL); cd12705]	[order(74,76..77,101,103,106..108,110,141..145)][order(165,167,194,196,198,202,204,233,236..237,242..246)]	[other][other]	[putative RNA binding site [nucleotide binding]][putative RNA binding site [nucleotide binding]]				2	NP_001136122.1;NP_612403.2	1400	NP_001136122.1	0 genes:. 2 proteins in this group did not match any genes. NP_001136122.1:heterogeneous nuclear ribonucleoprotein L-like isoform 2 [Homo sapiens] ;NP_612403.2:heterogeneous nuclear ribonucleoprotein L-like isoform 1 [Homo sapiens] ;	0	0	0	0	0	0	0	0	0	0	0	0	0	0	0	0.00014513	0	0	0.00027548	0.00015307	0	0	0	3.591e-05	537	59648	7.7	XXXXXXXXXXXXXXXNXXNNXXXN											0.405	0.6706	1	0.625523	0.971997	1.099	2.1763	0.797411	0.16905	1
1390	0	0	0	0	0	0	8.5e-05	1	9.4e-05	2	0	0	0	0	1.79769e+308	1.79769e+308	0	TDP1		14	3.1.4.-	[162..330][163..582][258..288][352..545][400..403][488..521]	[PLDc_mTdp1_1][Tyr-DNA_phospho][PLD phosphodiesterase 1][PLDc_mTdp1_2][Interaction with DNA][PLD phosphodiesterase 2]	[Catalytic domain, repeat 1, of metazoan tyrosyl-DNA phosphodiesterase; cd09193][Tyrosyl-DNA phosphodiesterase; pfam06087][][Catalytic domain, repeat 2, of metazoan tyrosyl-DNA phosphodiesterase; cd09195][propagated from UniProtKB/Swiss-Prot (Q9NUW8.2)][]	[11][13][14][15][61][79][81][92][147][148][order(163..164,166,168..169,171..172,178..179,182,][order(204,261,263,265,281,283,294)][263][order(352..354,356..358,485..487,490..495,513..514,][order(493,495,514,516,538)][493][518]	[phosphorylation][phosphorylation][phosphorylation][phosphorylation][phosphorylation][phosphorylation][phosphorylation][phosphorylation][phosphorylation][phosphorylation][other][active][active][other][active][active][other]	[][][][][Phosphoserine; propagated from UniProtKB/Swiss-Prot (Q9NUW8.2)][][][][Phosphothreonine; propagated from UniProtKB/Swiss-Prot (Q9NUW8.2)][Phosphoserine; propagated from UniProtKB/Swiss-Prot (Q9NUW8.2)][domain interface [polypeptide binding]][putative active site [active]][catalytic site [active]][domain interface [polypeptide binding]][putative active site [active]][catalytic site [active]][Interaction with DNA; propagated from UniProtKB/Swiss-Prot (Q9NUW8.2)]				1	NP_060789.2	1401	NP_060789.2	tyrosyl-DNA phosphodiesterase 1 [Homo sapiens]	0	0	0	0	0	0	0	0	0	0	0	0	0	0	0	8.546e-05	0	0	9.732e-05	9.013e-05	0	0	0	2.196e-05	608	68420	7.6	XXXXXXXXXXXXXXXNXXNNXXXN											0.23	0.3737	1	0.674148	0.949013	0.454	0.8067	1	0.638091	0.998
1391	0	0	0	0	0	0	8.7e-05	1	9.9e-05	1	0.000139	1	0	0	1.79769e+308	1.79769e+308	1.79769e+308	CSTF2		X		[17..89][18..92][109..193][551..594]	[RRM][RRM_CSTF2_CSTF2T][CSTF2_hinge][CSTF_C]	[RNA recognition motif; smart00360][RNA recognition motif in cleavage stimulation factor subunit 2 (CSTF2), cleavage stimulation factor subunit 2 tau variant (CSTF2T) and similar proteins; cd12671][Hinge domain of cleavage stimulation factor subunit 2; pfam14327][Transcription termination and cleavage factor C-terminal; pfam14304]	[order(19,46..50,59..61,85,88..90)]	[other]	[RNA binding site [nucleotide binding]]				3	NP_001293135.1;NP_001293138.1;NP_001316.1	1403	NP_001293135.1	0 genes:. 3 proteins in this group did not match any genes. NP_001293135.1:cleavage stimulation factor subunit 2 isoform 1 [Homo sapiens] ;NP_001293138.1:cleavage stimulation factor subunit 2 isoform 3 [Homo sapiens] ;NP_001316.1:cleavage stimulation factor subunit 2 isoform 2 [Homo sapiens] ;	0	0	0	0	0	0	0	0	0	0	0	0	0	0	0	8.703e-05	0	0	9.912e-05	0	0	0.00013852	0	2.733e-05	597	62943	6.9	XXXXXXXXXXXXXXXNXXNXXNXN											0.186	0.2957	1	0.68402	0.943706	0.216	0.3574	1	0.744218	0.959102	0.303	0.414	1	0.767257	0.930545
1392	0	0	0	0	0	0	1.5e-05	1	1.1e-05	1	1.1e-05	1	0	0	1.79769e+308	1.79769e+308	1.79769e+308	UBR4		1		[1660..1727][3660..3704][4367..5163]	[ZnF_UBR1][DZR][E3_UbLigase_R4]	[Putative zinc finger in N-recognin, a recognition component of the N-end rule pathway; smart00396][Double zinc ribbon; pfam12773][E3 ubiquitin-protein ligase UBR4; pfam13764]	[178][181][212][370][620][850..870][993..1013][1084][1402][1647][1652][1754][1761][1762][1763][1763][2278][2279][2715][2718][2719][2719][2722][2722][2724][2724][2944][2952]	[phosphorylation][phosphorylation][phosphorylation][phosphorylation][phosphorylation][transmembrane region][transmembrane region][acetylation][phosphorylation][phosphorylation][phosphorylation][phosphorylation][phosphorylation][phosphorylation][phosphorylation][phosphorylation][phosphorylation][phosphorylation][phosphorylation][phosphorylation][phosphorylation][phosphorylation][phosphorylation][phosphorylation][phosphorylation][phosphorylation][phosphorylation][phosphorylation]	[Phosphoserine. {ECO:0000244|PubMed:18669648, ECO:0000244|PubMed:20068231}; propagated from UniProtKB/Swiss-Prot (Q5T4S7.1)][Phosphoserine. {ECO:0000244|PubMed:18669648, ECO:0000244|PubMed:19690332, ECO:0000244|PubMed:20068231}; propagated from UniProtKB/Swiss-Prot (Q5T4S7.1)][Phosphoserine. {ECO:0000250|UniProtKB:A2AN08}; propagated from UniProtKB/Swiss-Prot (Q5T4S7.1)][Phosphotyrosine. {ECO:0000250|UniProtKB:A2AN08}; propagated from UniProtKB/Swiss-Prot (Q5T4S7.1)][][propagated from UniProtKB/Swiss-Prot (Q5T4S7.1)][propagated from UniProtKB/Swiss-Prot (Q5T4S7.1)][N6-acetyllysine. {ECO:0000244|PubMed:19608861}; propagated from UniProtKB/Swiss-Prot (Q5T4S7.1)][Phosphoserine. {ECO:0000250|UniProtKB:Q2TL32}; propagated from UniProtKB/Swiss-Prot (Q5T4S7.1)][Phosphoserine. {ECO:0000244|PubMed:24275569}; propagated from UniProtKB/Swiss-Prot (Q5T4S7.1)][Phosphoserine. {ECO:0000244|PubMed:24275569}; propagated from UniProtKB/Swiss-Prot (Q5T4S7.1)][Phosphoserine. {ECO:0000250|UniProtKB:Q2TL32}; propagated from UniProtKB/Swiss-Prot (Q5T4S7.1)][][][][Phosphoserine. {ECO:0000244|PubMed:20068231}; propagated from UniProtKB/Swiss-Prot (Q5T4S7.1)][][][Phosphothreonine. {ECO:0000244|PubMed:18669648}; propagated from UniProtKB/Swiss-Prot (Q5T4S7.1)][][][Phosphoserine. {ECO:0000244|PubMed:21406692, ECO:0000269|Ref.4}; propagated from UniProtKB/Swiss-Prot (Q5T4S7.1)][][Phosphoserine. {ECO:0000250|UniProtKB:A2AN08}; propagated from UniProtKB/Swiss-Prot (Q5T4S7.1)][][Phosphothreonine. {ECO:0000250|UniProtKB:A2AN08}; propagated from UniProtKB/Swiss-Prot (Q5T4S7.1)][Phosphothreonine. {ECO:0000244|PubMed:24275569}; propagated from UniProtKB/Swiss-Prot (Q5T4S7.1)][Phosphoserine. {ECO:0000244|PubMed:24275569}; propagated from UniProtKB/Swiss-Prot (Q5T4S7.1)]				1	NP_065816.2	1404	NP_065816.2	E3 ubiquitin-protein ligase UBR4 [Homo sapiens]	0	0	0	0	0	0	0	0	0	0	0	0	0	0	0	1.504e-05	0	0	0	0	1.066e-05	0	1.119e-05	4.01e-06	5183	573849	6	XXXXXXXXXXXXXXXNXXXXNXNN											0.513	0.8522	1	0.587748	0.986863	0.199	0.3283	1	0.749421	0.95631	0.246	0.3425	1	0.786198	0.92053
1393	0	0	0	0	0	0	0.000379	2	0.000191	1	0	0	0	0	1.79769e+308	1.79769e+308	0	MNAT1		14		[1..309][6..53][53..252]	[cdk7][RING][MAT1]	[CDK-activating kinase assembly factor MAT1; TIGR00570][RING-finger (Really Interesting New Gene) domain, a specialized type of Zn-finger of 40 to 60 residues that binds two atoms of zinc; defined by the 'cross-brace' motif C-X2-C-X(9-39)-C-X(1-3)- H-X(2-3)-(N/C/H)-X2-C-X(4-48)C-X2-C; probably involved in...; cd00162][CDK-activating kinase assembly factor MAT1; pfam06391]	[1][order(6,9,26,28,31,34,46,49)][51][279]	[acetylation][other][phosphorylation][phosphorylation]	[N-acetylmethionine. {ECO:0000244|PubMed:19413330}; propagated from UniProtKB/Swiss-Prot (P51948.1)][cross-brace motif][Phosphothreonine. {ECO:0000244|PubMed:18691976}; propagated from UniProtKB/Swiss-Prot (P51948.1)][Phosphoserine. {ECO:0000244|PubMed:18691976, ECO:0000244|PubMed:19369195, ECO:0000244|PubMed:24275569}; propagated from UniProtKB/Swiss-Prot (P51948.1)]				1	NP_002422.1	1405	NP_002422.1	CDK-activating kinase assembly factor MAT1 isoform 1 [Homo sapiens]	0	0	0	0	0	0	0	0	0	0	0	0	0	0	0	0	0.00043135	0.00032603	0.0001915	0	0	0	0	5.76e-05	309	35823	6.1	XXXXXXXXXXXXXXXXNNNXXXXN											1.191	2.5686	0.659933	0.137801	1	0.185	0.3025	1	0.753719	0.953902
1394	0	0	0	0	0	0	0.00019	2	0.000132	1	0	0	0	0	1.79769e+308	1.79769e+308	0	JMJD6		17	1.14.11.-	[6..10][91..95][141..145][167..170][174..288][373..378]	[Nuclear localization signal 1. {ECO:0000269|PubMed:14729065}][Nuclear localization signal 2. {ECO:0000269|PubMed:14729065}][Nuclear localization signal 3. {ECO:0000269|PubMed:14729065}][Nuclear localization signal 4. {ECO:0000269|PubMed:14729065}][JmjC][Nuclear localization signal 5. {ECO:0000269|PubMed:14729065}]	[propagated from UniProtKB/Swiss-Prot (Q6NYC1.1)][propagated from UniProtKB/Swiss-Prot (Q6NYC1.1)][propagated from UniProtKB/Swiss-Prot (Q6NYC1.1)][propagated from UniProtKB/Swiss-Prot (Q6NYC1.1)][JmjC domain, hydroxylase; pfam02373][propagated from UniProtKB/Swiss-Prot (Q6NYC1.1)]							2	NP_001074930.1;NP_055982.2	1406	NP_001074930.1	0 genes:. 2 proteins in this group did not match any genes. NP_001074930.1:bifunctional arginine demethylase and lysyl-hydroxylase JMJD6 isoform 1 [Homo sapiens] ;NP_055982.2:bifunctional arginine demethylase and lysyl-hydroxylase JMJD6 isoform 2 [Homo sapiens] ;	0	0	0	0	0	0	0	0	0	0	0	0	0	0	0	0	0.00025756	0.00012167	0	0.00013237	0	0	0	2.866e-05	414	47626	8.7	XXXXXXXXXXXXXXXXNNXNXXXN											0.91	1.7119	1	0.349538	1	0.203	0.3325	1	0.74869	0.95671
1395	0	0	0	0	0	0	0.000216	2	7.5e-05	1	0	0	0	0	1.79769e+308	1.79769e+308	0	PCCA		13	6.4.1.3	[63..728][63..170][176..385][397..504][<576..629][661..727]	[PccA][CPSase_L_chain][CPSase_L_D2][Biotin_carb_C][SLT_beta][biotinyl_domain]	[Acetyl/propionyl-CoA carboxylase, alpha subunit [Lipid transport and metabolism]; COG4770][Carbamoyl-phosphate synthase L chain, N-terminal domain; pfam00289][Carbamoyl-phosphate synthase L chain, ATP binding domain; pfam02786][Biotin carboxylase C-terminal domain; smart00878][Shiga-like toxin beta subunit; pfam02258][The biotinyl-domain or biotin carboxyl carrier protein (BCCP) domain is present in all biotin-dependent enzymes, such as acetyl-CoA carboxylase, pyruvate carboxylase, propionyl-CoA carboxylase, methylcrotonyl-CoA carboxylase, geranyl-CoA carboxylase; cd06850]	[65][65][119][150][150][200][200][252][262][328][328][385][407][496][502][513][648][order(684,693..695,702)][694][694]	[acetylation][modified][modified][acetylation][modified][acetylation][modified][phosphorylation][modified][acetylation][modified][modified][modified][acetylation][modified][modified][modified][other][other][modified]	[N6-acetyllysine, alternate. {ECO:0000250|UniProtKB:Q91ZA3}; propagated from UniProtKB/Swiss-Prot (P05165.4)][N6-succinyllysine, alternate. {ECO:0000250|UniProtKB:Q91ZA3}; propagated from UniProtKB/Swiss-Prot (P05165.4)][N6-succinyllysine. {ECO:0000250|UniProtKB:Q91ZA3}; propagated from UniProtKB/Swiss-Prot (P05165.4)][N6-acetyllysine, alternate. {ECO:0000250|UniProtKB:Q91ZA3}; propagated from UniProtKB/Swiss-Prot (P05165.4)][N6-succinyllysine, alternate. {ECO:0000250|UniProtKB:Q91ZA3}; propagated from UniProtKB/Swiss-Prot (P05165.4)][N6-acetyllysine, alternate. {ECO:0000250|UniProtKB:Q91ZA3}; propagated from UniProtKB/Swiss-Prot (P05165.4)][N6-succinyllysine, alternate. {ECO:0000250|UniProtKB:Q91ZA3}; propagated from UniProtKB/Swiss-Prot (P05165.4)][Phosphoserine. {ECO:0000250|UniProtKB:Q91ZA3}; propagated from UniProtKB/Swiss-Prot (P05165.4)][N6-succinyllysine. {ECO:0000250|UniProtKB:Q91ZA3}; propagated from UniProtKB/Swiss-Prot (P05165.4)][N6-acetyllysine, alternate. {ECO:0000250|UniProtKB:Q91ZA3}; propagated from UniProtKB/Swiss-Prot (P05165.4)][N6-succinyllysine, alternate. {ECO:0000250|UniProtKB:Q91ZA3}; propagated from UniProtKB/Swiss-Prot (P05165.4)][N6-succinyllysine. {ECO:0000250|UniProtKB:Q91ZA3}; propagated from UniProtKB/Swiss-Prot (P05165.4)][N6-succinyllysine. {ECO:0000250|UniProtKB:Q91ZA3}; propagated from UniProtKB/Swiss-Prot (P05165.4)][N6-acetyllysine. {ECO:0000250|UniProtKB:Q91ZA3}; propagated from UniProtKB/Swiss-Prot (P05165.4)][N6-succinyllysine. {ECO:0000250|UniProtKB:Q91ZA3}; propagated from UniProtKB/Swiss-Prot (P05165.4)][N6-succinyllysine. {ECO:0000250|UniProtKB:Q91ZA3}; propagated from UniProtKB/Swiss-Prot (P05165.4)][N6-succinyllysine. {ECO:0000250|UniProtKB:Q91ZA3}; propagated from UniProtKB/Swiss-Prot (P05165.4)][carboxyltransferase (CT) interaction site][biotinylation site [posttranslational modification]][N6-biotinyllysine. {ECO:0000250, ECO:0000255|PROSITE-ProRule:PRU01066}; propagated from UniProtKB/Swiss-Prot (P05165.4)]				3	NP_000273.2;NP_001121164.1;NP_001171475.1	1408	NP_000273.2	0 genes:. 3 proteins in this group did not match any genes. NP_000273.2:propionyl-CoA carboxylase alpha chain, mitochondrial isoform a precursor [Homo sapiens] ;NP_001121164.1:propionyl-CoA carboxylase alpha chain, mitochondrial isoform b [Homo sapiens] ;NP_001171475.1:propionyl-CoA carboxylase alpha chain, mitochondrial isoform c precursor [Homo sapiens] ;	0	0	0	0	0	0	0	0	0	0	0	0	0	0	0	0	0.00029294	0.00013838	0	7.528e-05	0	0	0	3.464e-05	728	80059	7.5	XXXXXXXXXXXXXXXXNNXNXXXN											1.465	3.4417	0.222831	0.033285	0.966915	0.219	0.3522	1	0.744974	0.958704
1396	0	0	0	0	0	0	0.000152	2	0.000162	1	0	0	0	0	1.79769e+308	1.79769e+308	0	RPP40		6	3.1.26.5	[74..324]	[Ribonuc_P_40]	[Ribonuclease P 40kDa (Rpp40) subunit; pfam08584]							3	NP_001273061.1;NP_001273062.1;NP_006629.2	1409	NP_001273061.1	0 genes:. 3 proteins in this group did not match any genes. NP_001273061.1:ribonuclease P protein subunit p40 isoform b [Homo sapiens] ;NP_001273062.1:ribonuclease P protein subunit p40 isoform c [Homo sapiens] ;NP_006629.2:ribonuclease P protein subunit p40 isoform a [Homo sapiens] ;	0	0	0	0	0	0	0	0	0	0	0	0	0	0	0	0	0.00015681	0.00014815	0	0	0.0001625	0	0	3.49e-05	340	39327	7	XXXXXXXXXXXXXXXXNNXXNXXN											0.451	0.7567	1	0.607855	0.979236	0.227	0.3512	1	0.745725	0.958307
1397	0	0	0	0	0	0	0.000183	2	0	0	0.000199	1	0	0	1.79769e+308	0	1.79769e+308	STK26		X	2.7.11.1	[19..295][24..274]	[STKc_MST4][S_TKc]	[Catalytic domain of the Serine/Threonine Kinase, Mammalian Ste20-like protein kinase 4; cd06640][Serine/Threonine protein kinases, catalytic domain; smart00220]	[order(30..34,38,51,53,83,99..102,105..106,109,144,][order(30..34,38,51,53,70,83,99..102,105..106,109,148..149,][order(33..34,144,146..148,165,179..182,184,211,220)][161..184][178][178]	[active][other][other][other][phosphorylation][phosphorylation]	[][ATP binding site [chemical binding]][polypeptide substrate binding site [polypeptide binding]][activation loop (A-loop)][][Phosphothreonine, by autocatalysis. {ECO:0000269|PubMed:15037601}; propagated from UniProtKB/Swiss-Prot (Q9P289.2)]				1	NP_057626.2	1410	NP_057626.2	serine/threonine-protein kinase 26 isoform 1 [Homo sapiens]	0	0	0	0	0	0	0	0	0	0	0	0	0	0	0	0	6.408e-05	0.00030271	0	0	0	0.0001988	0	4.635e-05	416	46529	5.3	XXXXXXXXXXXXXXXXNNXXXNXN											0.862	1.7174	1	0.348241	1						0.349	0.4867	1	0.744974	0.941157
1398	0	0	0	0	0	0	0.000174	2	0	0	0.000129	1	0	0	1.79769e+308	0	1.79769e+308	FARS2		6	6.1.1.20	[29..450][84..338][157..160][186..188][193..195][358..450]	[PLN02788][PheRS_alpha_core][Substrate binding][Substrate binding][Substrate binding][FDX-ACB]	[phenylalanine-tRNA synthetase][Phenylalanyl-tRNA synthetase (PheRS) alpha chain catalytic core domain. PheRS belongs to class II aminoacyl-tRNA synthetases (aaRS) based upon its structure and the presence of three characteristic sequence motifs. This domain is primarily responsible...; cd00496][propagated from UniProtKB/Swiss-Prot (O95363.1)][propagated from UniProtKB/Swiss-Prot (O95363.1)][propagated from UniProtKB/Swiss-Prot (O95363.1)][Ferredoxin-fold anticodon binding domain; smart00896]	[order(84,87,90..91,98,111..112,114..115,117,134,139,][order(110..115,117)][order(139..141,155,157,160,179,181,186..188,191,193,195,][178..181][202][313..318]	[other][other][active][other][acetylation][other]	[dimer interface [polypeptide binding]][motif 1][][motif 2][N6-acetyllysine. {ECO:0000244|PubMed:19608861}; propagated from UniProtKB/Swiss-Prot (O95363.1)][motif 3]				1	NP_006558.1	1411	NP_006558.1	phenylalanine--tRNA ligase, mitochondrial [Homo sapiens]	0	0	0	0	0	0	0	0	0	0	0	0	0	0	0	0	0.00023643	0.00011169	0	0	0	0	0.0001286	3.947e-05	451	52357	7.5	XXXXXXXXXXXXXXXXNNXXXXNN											0.804	1.5614	1	0.394042	1						0.275	0.4024	1	0.769468	0.929427
1399	0	0	0	0	0	0	0.000166	1	0.000177	2	0	0	0	0	1.79769e+308	1.79769e+308	0	RPP30		10	3.1.26.5	[74..224][270..>299]	[RNase_P_p30][GVQW]	[RNase P subunit p30; pfam01876][Putative binding domain; pfam13900]	[2][251]	[acetylation][phosphorylation]	[N-acetylalanine. {ECO:0000244|PubMed:22223895, ECO:0000269|Ref.7}; propagated from UniProtKB/Swiss-Prot (P78346.1)][Phosphoserine. {ECO:0000244|PubMed:17081983, ECO:0000244|PubMed:18220336, ECO:0000244|PubMed:19690332, ECO:0000244|PubMed:24275569}; propagated from UniProtKB/Swiss-Prot (P78346.1)]				2	NP_001098016.1;NP_006404.1	1412	NP_001098016.1	0 genes:. 2 proteins in this group did not match any genes. NP_001098016.1:ribonuclease P protein subunit p30 isoform a [Homo sapiens] ;NP_006404.1:ribonuclease P protein subunit p30 isoform b [Homo sapiens] ;	0	0	0	0	0	0	0	0	0	0	0	0	0	0	0	0	0.00016557	0	0.00018377	0.00017019	0	0	0	5.067e-05	322	35564	9.6	XXXXXXXXXXXXXXXXNXNNXXXN											0.168	0.257	1	0.688873	0.941008	0.481	0.7948	1	0.640532	0.997361
1400	0	0	0	0	0	0	9.5e-05	1	0.000198	1	0	0	0	0	1.79769e+308	1.79769e+308	0	PRKAA1		5	2.7.11.1;2.7.11.26;2.7.11.27;2.7.11.31	[24..279][27..279][296..360][302..381][404..557]	[STKc_AMPK_alpha][S_TKc][UBA_AID_AAPK1][AIS][AMPKA1_C]	[Catalytic domain of the Alpha subunit of the Serine/Threonine Kinase, AMP-activated protein kinase; cd14079][Serine/Threonine protein kinases, catalytic domain; smart00220][UBA-like autoinhibitory domain (AID) found in vertebrate 5'-AMP-activated protein kinase catalytic subunit alpha-1 (AMPKalpha-1); cd14403][propagated from UniProtKB/Swiss-Prot (Q13131.4)][C-terminal regulatory domain of 5'-AMP-activated protein kinase (AMPK) alpha 1 catalytic subunit; cd12199]	[32][order(33..37,41,54,56,88,104..107,111,113..114,116,][order(33..36,41,54,56,88,104..107,111,154..155,157,][order(111,113..114,116,150,152,154,171,185..189,191,][167..189][order(175..180,199..200,202,205,265)][183][183][269][355][356][360][368][382][397][order(404..410,412,417,439..441,461..465,470,473..476,478,][order(404,449,451,541..542,544..545,548)][442][467][486][488][490][496][508][524][527]	[phosphorylation][active][other][other][other][other][phosphorylation][phosphorylation][phosphorylation][phosphorylation][phosphorylation][phosphorylation][phosphorylation][phosphorylation][phosphorylation][other][other][phosphorylation][phosphorylation][phosphorylation][phosphorylation][phosphorylation][phosphorylation][phosphorylation][phosphorylation][phosphorylation]	[Phosphothreonine. {ECO:0000244|PubMed:19369195}; propagated from UniProtKB/Swiss-Prot (Q13131.4)][][ATP binding site [chemical binding]][polypeptide substrate binding site [polypeptide binding]][activation loop (A-loop)][heterotrimer interface [polypeptide binding]][][Phosphothreonine, by LKB1 and CaMKK2. {ECO:0000250}; propagated from UniProtKB/Swiss-Prot (Q13131.4)][Phosphothreonine. {ECO:0000250|UniProtKB:P54645}; propagated from UniProtKB/Swiss-Prot (Q13131.4)][Phosphothreonine. {ECO:0000244|PubMed:24275569}; propagated from UniProtKB/Swiss-Prot (Q13131.4)][Phosphoserine. {ECO:0000244|PubMed:18669648}; propagated from UniProtKB/Swiss-Prot (Q13131.4)][Phosphoserine, by ULK1. {ECO:0000250}; propagated from UniProtKB/Swiss-Prot (Q13131.4)][Phosphothreonine, by ULK1. {ECO:0000250}; propagated from UniProtKB/Swiss-Prot (Q13131.4)][Phosphothreonine. {ECO:0000244|PubMed:18220336, ECO:0000244|PubMed:19690332}; propagated from UniProtKB/Swiss-Prot (Q13131.4)][Phosphoserine, by ULK1. {ECO:0000305|PubMed:21460634}; propagated from UniProtKB/Swiss-Prot (Q13131.4)][beta subunit interface [polypeptide binding]][gamma subunit interface [polypeptide binding]][][Phosphoserine. {ECO:0000244|PubMed:19369195}; propagated from UniProtKB/Swiss-Prot (Q13131.4)][Phosphoserine. {ECO:0000244|PubMed:18669648}; propagated from UniProtKB/Swiss-Prot (Q13131.4)][Phosphothreonine, by ULK1. {ECO:0000305|PubMed:21460634}; propagated from UniProtKB/Swiss-Prot (Q13131.4)][Phosphothreonine. {ECO:0000244|PubMed:18669648}; propagated from UniProtKB/Swiss-Prot (Q13131.4)][Phosphoserine. {ECO:0000244|PubMed:18669648, ECO:0000244|PubMed:24275569}; propagated from UniProtKB/Swiss-Prot (Q13131.4)][Phosphoserine. {ECO:0000244|PubMed:24275569}; propagated from UniProtKB/Swiss-Prot (Q13131.4)][Phosphoserine. {ECO:0000244|PubMed:24275569}; propagated from UniProtKB/Swiss-Prot (Q13131.4)][Phosphoserine. {ECO:0000244|PubMed:24275569}; propagated from UniProtKB/Swiss-Prot (Q13131.4)]				1	NP_006242.5	1413	NP_006242.5	5'-AMP-activated protein kinase catalytic subunit alpha-1 isoform 1 [Homo sapiens]	0	0	0	0	0	0	0	0	0	0	0	0	0	0	0	0	9.537e-05	0	0	0	0.00019767	0	0	1.353e-05	559	64009	8.1	XXXXXXXXXXXXXXXXNXNXNXXN											0.196	0.3147	1	0.681781	0.944931	0.662	1.1821	1	0.513183	1
1401	0	0	0	0	0	0	4.3e-05	1	4.6e-05	2	0	0	0	0	1.79769e+308	1.79769e+308	0	MAP4K4		2	2.7.11.1	[8..289][25..289][858..1212][921..1219]	[PKc_like][S_TKc][Mediates interaction with RAP2A][CNH]	[Protein Kinases, catalytic domain; cl21453][Serine/Threonine protein kinases, catalytic domain; smart00220][propagated from UniProtKB/Swiss-Prot (O95819.2)][Domain found in NIK1-like kinases, mouse citron and yeast ROM1, ROM2; smart00036]	[2][5][order(31..34,37,39,52,54,83,105..108,153,157..158,160,][629][631][639][644][712][800][805][900]	[acetylation][phosphorylation][other][phosphorylation][phosphorylation][phosphorylation][phosphorylation][phosphorylation][phosphorylation][phosphorylation][phosphorylation]	[N-acetylalanine; propagated from UniProtKB/Swiss-Prot (O95819.2)][Phosphoserine; propagated from UniProtKB/Swiss-Prot (O95819.2)][ATP binding site [chemical binding]][Phosphoserine; propagated from UniProtKB/Swiss-Prot (O95819.2)][Phosphoserine; propagated from UniProtKB/Swiss-Prot (O95819.2)][Phosphoserine; propagated from UniProtKB/Swiss-Prot (O95819.2)][Phosphoserine; propagated from UniProtKB/Swiss-Prot (O95819.2)][Phosphoserine; propagated from UniProtKB/Swiss-Prot (O95819.2)][Phosphoserine; propagated from UniProtKB/Swiss-Prot (O95819.2)][Phosphoserine; propagated from UniProtKB/Swiss-Prot (O95819.2)][Phosphoserine; propagated from UniProtKB/Swiss-Prot (O95819.2)]				5	NP_001229488.1;NP_001229489.1;NP_004825.3;NP_663719.2;NP_663720.1	1414	NP_001229488.1	0 genes:. 5 proteins in this group did not match any genes. NP_001229488.1:mitogen-activated protein kinase kinase kinase kinase 4 isoform 4 [Homo sapiens] ;NP_001229489.1:mitogen-activated protein kinase kinase kinase kinase 4 isoform 5 [Homo sapiens] ;NP_004825.3:mitogen-activated protein kinase kinase kinase kinase 4 isoform 1 [Homo sapiens] ;NP_663719.2:mitogen-activated protein kinase kinase kinase kinase 4 isoform 2 [Homo sapiens] ;NP_663720.1:mitogen-activated protein kinase kinase kinase kinase 4 isoform 3 [Homo sapiens] ;	0	0	0	0	0	0	0	0	0	0	0	0	0	0	0	0	4.303e-05	0	4.776e-05	0	4.459e-05	0	0	9.58e-06	1239	142101	7.5	XXXXXXXXXXXXXXXXNXNXNXXN											0.202	0.3394	1	0.678911	0.946484	0.424	0.7076	1	0.665149	0.990409
1402	0	0	0	0	0	0	0.000202	1	0.001009	1	0.001096	1	0	0	1.79769e+308	1.79769e+308	1.79769e+308	ALYREF		17		[114..187][114..185]	[RRM_THOC4][RRM]	[RNA recognition motif in THO complex subunit 4 (THOC4) and similar proteins; cd12680][RNA recognition motif; smart00360]	[order(131..132,135..136,168..169,171..174,176..180,183)]	[other]	[peptide binding site [polypeptide binding]]				1	NP_005773.3	1415	NP_005773.3	THO complex subunit 4 [Homo sapiens]	0	0	0	0	0	0	0	0	0	0	0	0	0	0	0	0	0.00020195	0	0.00100862	0	0	0.00109639	0	0.00012922	264	27558	11.1	XXXXXXXXXXXXXXXXNXNXXNXN											0.212	0.3395	1	0.678911	0.946484	1.293	2.8644	0.341191	0.047362	1	1.37	2.7497	0.253556	0.037571	1
1403	0	0	0	0	0	0	0.000104	1	9.4e-05	2	0	0	0	0	1.79769e+308	1.79769e+308	0	POP1		8	3.1.26.5	[107..258][617..708]	[POP1][POPLD]	[Ribonucleases P/MRP protein subunit POP1; pfam06978][POPLD (NUC188) domain; pfam08170]	[367][584][729][730]	[phosphorylation][phosphorylation][phosphorylation][phosphorylation]	[Phosphoserine. {ECO:0000269|PubMed:18669648}; propagated from UniProtKB/Swiss-Prot (Q99575.2)][Phosphoserine. {ECO:0000269|PubMed:17525332}; propagated from UniProtKB/Swiss-Prot (Q99575.2)][Phosphoserine. {ECO:0000269|PubMed:21406692}; propagated from UniProtKB/Swiss-Prot (Q99575.2)][Phosphoserine. {ECO:0000269|PubMed:18669648, ECO:0000269|PubMed:19690332, ECO:0000269|PubMed:20068231, ECO:0000269|PubMed:21406692}; propagated from UniProtKB/Swiss-Prot (Q99575.2)]				1	NP_055844.2	1417	NP_055844.2	ribonucleases P/MRP protein subunit POP1 [Homo sapiens]	0	0	0	0	0	0	0	0	0	0	0	0	0	0	0	0	0.00010413	0	0	8.027e-05	0.00010791	0	0	2.173e-05	1024	114709	9.2	XXXXXXXXXXXXXXXXNXXNNXXN											0.652	1.1886	1	0.503047	1	0.947	1.8972	0.963668	0.251999	1
1404	0	0	0	0	0	0	0.00034	1	0.000457	2	0	0	0	0	1.79769e+308	1.79769e+308	0	FAM185A		7		[156..216][208..279][251..316]	[DUF4098][DUF4098][DUF4098]	[Domain of unknown function (DUF4098); pfam13345][Domain of unknown function (DUF4098); pfam13345][Domain of unknown function (DUF4098); pfam13345]							2	NP_001138740.1;NP_001138741.1	1418	NP_001138740.1	0 genes:. 2 proteins in this group did not match any genes. NP_001138740.1:protein FAM185A isoform 1 [Homo sapiens] ;NP_001138741.1:protein FAM185A isoform 2 [Homo sapiens] ;	0	0	0	0	0	0	0	0	0	0	0	0	0	0	0	0	0.00034002	0	0	0.0001398	0.00077517	0	0	7.568e-05	392	42315	8	XXXXXXXXXXXXXXXXNXXNNXXN											0.873	1.6674	1	0.362564	1	1.544	3.3362	0.133936	0.015623	0.97891
1405	0	0	0	0	0	0	7.6e-05	1	7.9e-05	1	0.000237	1	0	0	1.79769e+308	1.79769e+308	1.79769e+308	STK25		2	2.7.11.1	[<12..214][<12..193]	[PKc_like][S_TKc]	[Protein Kinases, catalytic domain; cl21453][Serine/Threonine protein kinases, catalytic domain; smart00220]							1	NP_001258909.1	1419	NP_001258909.1	serine/threonine-protein kinase 25 isoform 2 [Homo sapiens]	0	0	0	0	0	0	0	0	0	0	0	0	0	0	0	0	7.638e-05	0	0	7.851e-05	0	0.00023696	0	0	349	39266	8.2	XXXXXXXXXXXXXXXXNXXNXNXN											-0.12	-0.1806	0.959342	0.727822	0.917136	-0.121	-0.1682	1	0.810074	0.907434	0.315	0.4487	1	0.75699	0.935574
1406	0	0	0	0	0	0	0.000137	1	0.000141	1	0.000213	1	0	0	1.79769e+308	1.79769e+308	1.79769e+308	PSMD6		3		[15..382][66..239][254..358]	[RPN7][RPN7][PCI]	[26S proteasome regulatory complex component, contains PCI domain [Posttranslational modification, protein turnover, chaperones]; COG5187][26S proteasome subunit RPN7; pfam10602][PCI domain; pfam01399]							1	NP_055629.1	1420	NP_055629.1	26S proteasome non-ATPase regulatory subunit 6 isoform 2 [Homo sapiens]	0	0	0	0	0	0	0	0	0	0	0	0	0	0	0	0	0.00013706	0	0	0.00014088	0	0.00021259	0	2.288e-05	389	45531	5.6	XXXXXXXXXXXXXXXXNXXNXNXN											0.176	0.2966	1	0.68402	0.943707	0.195	0.3288	1	0.749421	0.95631	0.234	0.3216	1	0.791076	0.91777
1407	0	0	0	0	0	0	0.000288	1	0.000896	1	0.000447	1	0	0	1.79769e+308	1.79769e+308	1.79769e+308	DUSP3		17	3.1.3.16;3.1.3.48	[29..174]	[DSPc]	[Dual specificity phosphatases (DSP); Ser/Thr and Tyr protein phosphatases. Structurally similar to tyrosine-specific phosphatases but with a shallower active site cleft and a distinctive active site signature motif, HCxxGxxR. Characterized as VHR- or...; cd00127]	[order(92,123..124,127,130..131)][order(92,124)][138]	[active][active][phosphorylation]	[][catalytic residues [active]][]				1	NP_004081.1	1421	NP_004081.1	dual specificity protein phosphatase 3 [Homo sapiens]	0	0	0	0	0	0	0	0	0	0	0	0	0	0	0	0	0.00028819	0	0	0	0.00089593	0.00044702	0	8.018e-05	185	20478	7.8	XXXXXXXXXXXXXXXXNXXXNNXN											0.228	0.3801	1	0.672925	0.949654	0.953	1.8981	0.963192	0.251999	1	0.267	0.3754	1	0.776997	0.925524
1408	0	0	0	0	0	0	0.00011	1	0	0	9.7e-05	2	0	0	1.79769e+308	0	1.79769e+308	RANBP9		6		[180..331][364..397][401..407][403..459][403..>457][615..729][616..708][<641..708]	[SPRY_RanBP9_10][LisH][Interaction with CALB1 (Probable)][CTLH][CLTH][Interaction with FMR1][CRA][CLTH]	[SPRY domain in Ran binding proteins 9 and 10; cd12909][Lissencephaly type-1-like homology motif; smart00667][propagated from UniProtKB/Swiss-Prot (Q96S59.1)][C-terminal to LisH motif; smart00668][CTLH/CRA C-terminal to LisH motif domain; pfam10607][propagated from UniProtKB/Swiss-Prot (Q96S59.1)][CT11-RanBPM; smart00757][CTLH/CRA C-terminal to LisH motif domain; pfam10607]	[405][483][487][487][603]	[acetylation][phosphorylation][phosphorylation][phosphorylation][phosphorylation]	[N6-acetyllysine; propagated from UniProtKB/Swiss-Prot (Q96S59.1)][][][Phosphoserine; propagated from UniProtKB/Swiss-Prot (Q96S59.1)][]				1	NP_005484.2	1422	NP_005484.2	ran-binding protein 9 [Homo sapiens]	0	0	0	0	0	0	0	0	0	0	0	0	0	0	0	0	0.0001097	0	0	0	0	0.00011344	7.956e-05	2.238e-05	729	77847	6.8	XXXXXXXXXXXXXXXXNXXXXNNN											0.496	0.8808	1	0.580701	0.989391						0.607	0.9603	1	0.561189	1
1409	0	0	0	0	0	0	0.00011	1	0.000187	2	0	0	0	0	1.79769e+308	1.79769e+308	0	NFS1		20	2.8.1.7	[58..457][60..421]	[PRK14012][Aminotran_5]	[cysteine desulfurase; Provisional][Aminotransferase class-V; pfam00266]	[order(127..128,131,204,232,235,255,258)][258]	[other][active]	[pyridoxal 5'-phosphate binding pocket [chemical binding]][catalytic residue [active]]				1	NP_066923.3	1423	NP_066923.3	cysteine desulfurase, mitochondrial isoform a precursor [Homo sapiens]	0	0	0	0	0	0	0	0	0	0	0	0	0	0	0	0	0	0.00011022	0.00019422	0.00017987	0	0	0	3.895e-05	457	50196	8.3	XXXXXXXXXXXXXXXXXNNNXXXN											0.22	0.3723	1	0.674149	0.949013	0.803	1.6771	1	0.328912	1
1410	0	0	0	0	0	0	0.000254	1	0.000384	2	0	0	0	0	1.79769e+308	1.79769e+308	0	ERCC1		19		[17..23][99..210][220..297][239..291]	[Nuclear localization signal (Potential)][rad10][HhH2, dimerization with ERCC4][HHH_5]	[propagated from UniProtKB/Swiss-Prot (P07992.1)][DNA repair protein rad10; TIGR00597][propagated from UniProtKB/Swiss-Prot (P07992.1)][Helix-hairpin-helix domain; pfam14520]	[1]	[acetylation]	[N-acetylmethionine; propagated from UniProtKB/Swiss-Prot (P07992.1)]				2	NP_001974.1;NP_973730.1	1424	NP_001974.1	0 genes:. 2 proteins in this group did not match any genes. NP_001974.1:DNA excision repair protein ERCC-1 isoform 2 [Homo sapiens] ;NP_973730.1:DNA excision repair protein ERCC-1 isoform 1 [Homo sapiens] ;	0	0	0	0	0	0	0	0	0	0	0	0	0	0	0	0	0	0.0002544	0.00039847	0.00036903	0	0	0	7.491e-05	297	32562	6.2	XXXXXXXXXXXXXXXXXNNNXXXN											0.45	0.7653	1	0.606008	0.979963	1.073	2.3025	0.71318	0.138179	1
1411	0	0	0	0	0	0	7.5e-05	1	0.000129	2	0	0	0	0	1.79769e+308	1.79769e+308	0	GTPBP1		22		[48..574][162..386][167..174][206..210][252..255][308..311][366..368][395..481][487..573]	[GTPBP1][GTPBP1_like][G1. {ECO:0000255|PROSITE-ProRule:PRU01059}][G2. {ECO:0000255|PROSITE-ProRule:PRU01059}][G3. {ECO:0000255|PROSITE-ProRule:PRU01059}][G4. {ECO:0000255|PROSITE-ProRule:PRU01059}][G5. {ECO:0000255|PROSITE-ProRule:PRU01059}][GTPBP_II][GTPBP_III]	[GTPase [General function prediction only]; COG5258][GTP binding protein 1 (GTPBP1)-like family includes GTPBP2; cd04165][propagated from UniProtKB/Swiss-Prot (O00178.3)][propagated from UniProtKB/Swiss-Prot (O00178.3)][propagated from UniProtKB/Swiss-Prot (O00178.3)][propagated from UniProtKB/Swiss-Prot (O00178.3)][propagated from UniProtKB/Swiss-Prot (O00178.3)][Domain II of the GP-1 family of GTPase. This group includes proteins similar to GTPBP1 and GTPBP2. GTPB1 is structurally, related to elongation factor 1 alpha, a key component of protein biosynthesis machinery. Immunohistochemical analyses on mouse...; cd03694][Domain III of the GP-1 family of GTPase; cd03708]	[6][8][12][12][24][25][25][44][44][47][47][69][167..174][order(170..175,308..309,311,366..368)][order(182..190,192..217)][208][order(251..268,271..274)][252..255][308..311][366..368][580]	[phosphorylation][phosphorylation][phosphorylation][phosphorylation][phosphorylation][phosphorylation][phosphorylation][phosphorylation][phosphorylation][phosphorylation][phosphorylation][phosphorylation][other][other][other][other][other][other][other][other][phosphorylation]	[Phosphoserine. {ECO:0000250|UniProtKB:O08582}; propagated from UniProtKB/Swiss-Prot (O00178.3)][Phosphoserine. {ECO:0000250|UniProtKB:O08582}; propagated from UniProtKB/Swiss-Prot (O00178.3)][][Phosphoserine. {ECO:0000250|UniProtKB:O08582}; propagated from UniProtKB/Swiss-Prot (O00178.3)][Phosphoserine. {ECO:0000250|UniProtKB:O08582}; propagated from UniProtKB/Swiss-Prot (O00178.3)][][Phosphoserine. {ECO:0000244|PubMed:18669648}; propagated from UniProtKB/Swiss-Prot (O00178.3)][][Phosphoserine. {ECO:0000244|PubMed:18669648, ECO:0000244|PubMed:19690332}; propagated from UniProtKB/Swiss-Prot (O00178.3)][][Phosphoserine. {ECO:0000244|PubMed:18669648, ECO:0000244|PubMed:19690332}; propagated from UniProtKB/Swiss-Prot (O00178.3)][Phosphoserine. {ECO:0000250|UniProtKB:D2XV59}; propagated from UniProtKB/Swiss-Prot (O00178.3)][G1 box][GTP/Mg2+ binding site [chemical binding]][Switch I region][G2 box][Switch II region][G3 box][G4 box][G5 box][Phosphoserine. {ECO:0000244|PubMed:18669648, ECO:0000244|PubMed:20068231, ECO:0000244|PubMed:21406692}; propagated from UniProtKB/Swiss-Prot (O00178.3)]				1	NP_004277.2	1425	NP_004277.2	GTP-binding protein 1 [Homo sapiens]	0	0	0	0	0	0	0	0	0	0	0	0	0	0	0	0	0	7.529e-05	0.0001769	8.191e-05	0	0	0	2.217e-05	669	72454	8.3	XXXXXXXXXXXXXXXXXNNNXXXN											0.237	0.404	1	0.669807	0.951272	0.816	1.4581	1	0.409978	1
1412	0	0	0	0	0	0	5e-05	1	3.4e-05	2	0	0	0	0	1.79769e+308	1.79769e+308	0	ANKHD1		5		[204..233][209..301][232..358][237..266][271..300][276..365][299..425][304..333][337..366][342..433][367..491][371..400][404..433][409..500][437..466][470..499][504..533][534..563][537..655][539..629][567..596][600..629][605..690][630..>694][634..663][667..696][<814..852][1054..1086][1054..1083][1055..1108][1083..1210][1087..1116][1092..1184][1121..1150][1154..1183][1189..1218][1194..1285][1223..1255][1223..1252][1252..1378][1256..1285][1261..1355][1291..1320][1324..1353][1357..1386][1697..1759]	[ANK 1][Ank_2][ANK][ANK 2][ANK 3][Ank_2][ANK][ANK 4][ANK 5][Ank_2][ANK][ANK 6][ANK 7][Ank_2][ANK 8][ANK 9][ANK 10][ANK 11][ANK][Ank_2][ANK 12][ANK 13][Ank_2][ANK][ANK 14][ANK 15][Prefoldin][Ank][ANK 16][Ank_4][ANK][ANK 17][Ank_2][ANK 18][ANK 19][ANK 20][Ank_2][Ank][ANK 21][ANK][ANK 22][Ank_2][ANK 23][ANK 24][ANK 25][KH-I]	[propagated from UniProtKB/Swiss-Prot (Q8IWZ3.1)][Ankyrin repeats (3 copies); pfam12796][ankyrin repeats; ankyrin repeats mediate protein-protein interactions in very diverse families of proteins. The number of ANK repeats in a protein can range from 2 to over 20 (ankyrins, for example). ANK repeats may occur in combinations with other...; cd00204][propagated from UniProtKB/Swiss-Prot (Q8IWZ3.1)][propagated from UniProtKB/Swiss-Prot (Q8IWZ3.1)][Ankyrin repeats (3 copies); pfam12796][ankyrin repeats; ankyrin repeats mediate protein-protein interactions in very diverse families of proteins. The number of ANK repeats in a protein can range from 2 to over 20 (ankyrins, for example). ANK repeats may occur in combinations with other...; cd00204][propagated from UniProtKB/Swiss-Prot (Q8IWZ3.1)][propagated from UniProtKB/Swiss-Prot (Q8IWZ3.1)][Ankyrin repeats (3 copies); pfam12796][ankyrin repeats; ankyrin repeats mediate protein-protein interactions in very diverse families of proteins. The number of ANK repeats in a protein can range from 2 to over 20 (ankyrins, for example). ANK repeats may occur in combinations with other...; cd00204][propagated from UniProtKB/Swiss-Prot (Q8IWZ3.1)][propagated from UniProtKB/Swiss-Prot (Q8IWZ3.1)][Ankyrin repeats (3 copies); pfam12796][propagated from UniProtKB/Swiss-Prot (Q8IWZ3.1)][propagated from UniProtKB/Swiss-Prot (Q8IWZ3.1)][propagated from UniProtKB/Swiss-Prot (Q8IWZ3.1)][propagated from UniProtKB/Swiss-Prot (Q8IWZ3.1)][ankyrin repeats; ankyrin repeats mediate protein-protein interactions in very diverse families of proteins. The number of ANK repeats in a protein can range from 2 to over 20 (ankyrins, for example). ANK repeats may occur in combinations with other...; cd00204][Ankyrin repeats (3 copies); pfam12796][propagated from UniProtKB/Swiss-Prot (Q8IWZ3.1)][propagated from UniProtKB/Swiss-Prot (Q8IWZ3.1)][Ankyrin repeats (3 copies); pfam12796][ankyrin repeats; ankyrin repeats mediate protein-protein interactions in very diverse families of proteins. The number of ANK repeats in a protein can range from 2 to over 20 (ankyrins, for example). ANK repeats may occur in combinations with other...; cd00204][propagated from UniProtKB/Swiss-Prot (Q8IWZ3.1)][propagated from UniProtKB/Swiss-Prot (Q8IWZ3.1)][Prefoldin is a hexameric molecular chaperone complex, found in both eukaryotes and archaea, that binds and stabilizes newly synthesized polypeptides allowing them to fold correctly. The complex contains two alpha and four beta subunits, the two subunits...; cl09111][Ankyrin repeat; pfam00023][propagated from UniProtKB/Swiss-Prot (Q8IWZ3.1)][Ankyrin repeats (many copies); pfam13637][ankyrin repeats; ankyrin repeats mediate protein-protein interactions in very diverse families of proteins. The number of ANK repeats in a protein can range from 2 to over 20 (ankyrins, for example). ANK repeats may occur in combinations with other...; cd00204][propagated from UniProtKB/Swiss-Prot (Q8IWZ3.1)][Ankyrin repeats (3 copies); pfam12796][propagated from UniProtKB/Swiss-Prot (Q8IWZ3.1)][propagated from UniProtKB/Swiss-Prot (Q8IWZ3.1)][propagated from UniProtKB/Swiss-Prot (Q8IWZ3.1)][Ankyrin repeats (3 copies); pfam12796][Ankyrin repeat; pfam00023][propagated from UniProtKB/Swiss-Prot (Q8IWZ3.1)][ankyrin repeats; ankyrin repeats mediate protein-protein interactions in very diverse families of proteins. The number of ANK repeats in a protein can range from 2 to over 20 (ankyrins, for example). ANK repeats may occur in combinations with other...; cd00204][propagated from UniProtKB/Swiss-Prot (Q8IWZ3.1)][Ankyrin repeats (3 copies); pfam12796][propagated from UniProtKB/Swiss-Prot (Q8IWZ3.1)][propagated from UniProtKB/Swiss-Prot (Q8IWZ3.1)][propagated from UniProtKB/Swiss-Prot (Q8IWZ3.1)][K homology RNA-binding domain, type I. KH binds single-stranded RNA or DNA. It is found in a wide variety of proteins including ribosomal proteins, transcription factors and post-transcriptional modifiers of mRNA. There are two different KH domains that...; cd00105]	[1][86][93][95][101][105][1653][order(1705,1707..1709,1711..1715,1718..1719,1722..1723,][1712..1715][1785]	[acetylation][phosphorylation][phosphorylation][phosphorylation][phosphorylation][phosphorylation][phosphorylation][other][other][phosphorylation]	[N-acetylmethionine. {ECO:0000244|PubMed:22814378}; propagated from UniProtKB/Swiss-Prot (Q8IWZ3.1)][][][][Phosphoserine. {ECO:0000244|PubMed:19690332}; propagated from UniProtKB/Swiss-Prot (Q8IWZ3.1)][Phosphoserine. {ECO:0000244|PubMed:24275569}; propagated from UniProtKB/Swiss-Prot (Q8IWZ3.1)][Phosphothreonine. {ECO:0000244|PubMed:18669648}; propagated from UniProtKB/Swiss-Prot (Q8IWZ3.1)][nucleic acid binding region [nucleotide binding]][G-X-X-G motif][]				2	NP_060217.1;NP_065741.3	1426	NP_060217.1	0 genes:. 2 proteins in this group did not match any genes. NP_060217.1:ankyrin repeat and KH domain-containing protein 1 isoform 1 [Homo sapiens] ;NP_065741.3:ANKHD1-EIF4EBP3 protein [Homo sapiens] ;	0	0	0	0	0	0	0	0	0	0	0	0	0	0	0	0	0	4.954e-05	4.656e-05	0	2.173e-05	0	0	6.42e-06	2542	269455	5.7	XXXXXXXXXXXXXXXXXNNXNXXN											0.837	1.6232	1	0.375655	1	0.833	1.6045	1	0.355029	1
1413	0	0	0	0	0	0	0	0	0.000172	2	0.000175	1	0	0	0	1.79769e+308	1.79769e+308	MRPL44		2	3.1.26.-	[123..207][236..304]	[Ribonuclease_3][DSRM]	[Ribonuclease III domain; pfam00636][Double-stranded RNA binding motif. Binding is not sequence specific but is highly specific for double stranded RNA. Found in a variety of proteins including dsRNA dependent protein kinase PKR, RNA helicases, Drosophila staufen protein, E. coli RNase III; cl00054]	[order(236,242..243,287..290,293)]	[other]	[dsRNA binding site [nucleotide binding]]				1	NP_075066.1	1427	NP_075066.1	39S ribosomal protein L44, mitochondrial [Homo sapiens]	0	0	0	0	0	0	0	0	0	0	0	0	0	0	0	0	0	0	0.00017823	0	0.00016641	0	0.00017469	3.574e-05	332	37535	8.4	XXXXXXXXXXXXXXXXXXNXNXNN																0.52	0.8367	1	0.628158	1	0.272	0.3838	1	0.774879	0.926638
1414	0	0	0	0	0	0	0	0	8.7e-05	2	7e-05	1	0	0	0	1.79769e+308	1.79769e+308	STT3B		3	2.4.99.18	[70..789][71..563]	[Stt3][STT3]	[Asparagine N-glycosylation enzyme, membrane subunit Stt3 [Posttranslational modification, protein turnover, chaperones]; COG1287][Oligosaccharyl transferase STT3 subunit; pfam02516]	[2][13][18][29][65..85][169..189][224..244][263..283][292..312][320..340][352..372][411..431][441..461][464..484][498][498][499][499][538..558]	[acetylation][phosphorylation][phosphorylation][phosphorylation][transmembrane region][transmembrane region][transmembrane region][transmembrane region][transmembrane region][transmembrane region][transmembrane region][transmembrane region][transmembrane region][transmembrane region][phosphorylation][phosphorylation][phosphorylation][phosphorylation][transmembrane region]	[N-acetylalanine. {ECO:0000244|PubMed:19413330}; propagated from UniProtKB/Swiss-Prot (Q8TCJ2.1)][Phosphoserine. {ECO:0000250|UniProtKB:Q3TDQ1}; propagated from UniProtKB/Swiss-Prot (Q8TCJ2.1)][Phosphoserine. {ECO:0000244|PubMed:18669648, ECO:0000244|PubMed:20068231}; propagated from UniProtKB/Swiss-Prot (Q8TCJ2.1)][Phosphoserine. {ECO:0000244|PubMed:18669648, ECO:0000244|PubMed:19690332, ECO:0000244|PubMed:21406692}; propagated from UniProtKB/Swiss-Prot (Q8TCJ2.1)][propagated from UniProtKB/Swiss-Prot (Q8TCJ2.1)][propagated from UniProtKB/Swiss-Prot (Q8TCJ2.1)][propagated from UniProtKB/Swiss-Prot (Q8TCJ2.1)][propagated from UniProtKB/Swiss-Prot (Q8TCJ2.1)][propagated from UniProtKB/Swiss-Prot (Q8TCJ2.1)][propagated from UniProtKB/Swiss-Prot (Q8TCJ2.1)][propagated from UniProtKB/Swiss-Prot (Q8TCJ2.1)][propagated from UniProtKB/Swiss-Prot (Q8TCJ2.1)][propagated from UniProtKB/Swiss-Prot (Q8TCJ2.1)][propagated from UniProtKB/Swiss-Prot (Q8TCJ2.1)][][Phosphoserine. {ECO:0000244|PubMed:17081983, ECO:0000244|PubMed:21406692}; propagated from UniProtKB/Swiss-Prot (Q8TCJ2.1)][][Phosphoserine. {ECO:0000244|PubMed:17081983}; propagated from UniProtKB/Swiss-Prot (Q8TCJ2.1)][propagated from UniProtKB/Swiss-Prot (Q8TCJ2.1)]				1	NP_849193.1	1428	NP_849193.1	dolichyl-diphosphooligosaccharide--protein glycosyltransferase subunit STT3B [Homo sapiens]	0	0	0	0	0	0	0	0	0	0	0	0	0	0	0	0	0	0	0.00010746	0	6.689e-05	0	7.022e-05	1.616e-05	826	93674	8.9	XXXXXXXXXXXXXXXXXXNXNXNN																0.686	1.2742	1	0.479304	1	0.266	0.3728	1	0.778046	0.924968
1415	0.000411	1	0	0	0.000266	1	0	0	0	0	0	0	0	0.647202	0	0	0	TOMM20		1		[8..128]	[MAS20]	[MAS20 protein import receptor; pfam02064]	[7..24][135][138][138]	[transmembrane region][phosphorylation][phosphorylation][phosphorylation]	[propagated from UniProtKB/Swiss-Prot (Q15388.1)][Phosphoserine. {ECO:0000244|PubMed:19690332, ECO:0000244|PubMed:20068231, ECO:0000244|PubMed:21406692, ECO:0000244|PubMed:24275569}; propagated from UniProtKB/Swiss-Prot (Q15388.1)][][Phosphoserine. {ECO:0000244|PubMed:17081983, ECO:0000244|PubMed:18669648, ECO:0000244|PubMed:19690332, ECO:0000244|PubMed:20068231, ECO:0000244|PubMed:21406692}; propagated from UniProtKB/Swiss-Prot (Q15388.1)]				1	NP_055580.1	1431	NP_055580.1	mitochondrial import receptor subunit TOM20 homolog [Homo sapiens]	0.00041056	0	0	0	0	0	0	0	0	0	0	0	0	0	0.00026636	0	0	0	0	0	0	0	0	5.115e-05	145	16298	8.6	NXXXXXXXXXXXXXNXXXXXXXXN	-0.137	-0.2254	1	0.868227	0.898278	0.16	0.2071	1	0.689898	0.92122	-0.196	-0.2966	0.946121	0.734548	0.912699	-0.265	-0.3577	0.97946	0.822168	0.889061	-0.396	-0.4653	0.860087	0.867792	0.846002
1416	9.9e-05	1	0	0	0	0	0.000133	1	0	0	0	0	0	0	1.34343	0	0	CKAP4		12		[194..>296]	[Ran-binding]	[RanGTP-binding protein; pfam05508]	[3][17][19][19][107..127][312]	[phosphorylation][phosphorylation][phosphorylation][phosphorylation][transmembrane region][phosphorylation]	[Phosphoserine; propagated from UniProtKB/Swiss-Prot (Q07065.2)][Phosphoserine; propagated from UniProtKB/Swiss-Prot (Q07065.2)][][Phosphoserine; propagated from UniProtKB/Swiss-Prot (Q07065.2)][propagated from UniProtKB/Swiss-Prot (Q07065.2)][Phosphoserine; propagated from UniProtKB/Swiss-Prot (Q07065.2)]				1	NP_006816.2	1432	NP_006816.2	cytoskeleton-associated protein 4 [Homo sapiens]	9.889e-05	0	0	0	0	0	0	0	0	0	0	0	0	0	0	0	0.00013284	0	0	0	0	0	0	1.478e-05	602	66023	5.9	NXXXXXXXXXXXXXXXNXXXXXXN	-0.158	-0.2491	1	0.871523	0.895034	-0.325	-0.3935	1	0.758576	0.820927	0.382	0.6661	1	0.626368	0.971637	-0.194	-0.2608	0.995097	0.816561	0.898421	-0.318	-0.3673	0.888343	0.867477	0.848571
1417	0.000363	1	0	0	0	0	0	0	0	0	0.000354	1	0	0	0	0	0.975207	SRSF3		6		[1..90][6..86][11..78][119..164]	[Sufficiernt for interaction with NXF1][RRM_SF][RRM][2 X approximate repeats, basic]	[propagated from UniProtKB/Swiss-Prot (P84103.1)][RNA recognition motif (RRM) superfamily; cl17169][RNA recognition motif; smart00360][propagated from UniProtKB/Swiss-Prot (P84103.1)]	[1][5][23][81][128][130][138][140][148][150][152]	[acetylation][phosphorylation][acetylation][phosphorylation][phosphorylation][phosphorylation][phosphorylation][phosphorylation][phosphorylation][phosphorylation][phosphorylation]	[N-acetylmethionine. {ECO:0000269|PubMed:20068231}; propagated from UniProtKB/Swiss-Prot (P84103.1)][Phosphoserine. {ECO:0000269|PubMed:20068231}; propagated from UniProtKB/Swiss-Prot (P84103.1)][N6-acetyllysine. {ECO:0000269|PubMed:19608861}; propagated from UniProtKB/Swiss-Prot (P84103.1)][][][][][][][][]				1	NP_003008.1	1433	NP_003008.1	serine/arginine-rich splicing factor 3 [Homo sapiens]	0.000363	0	0	0	0	0	0	0	0	0	0	0	0	0	0	0	0	0	0	0	0	0	0.00035365	5.427e-05	164	19330	11.6	NXXXXXXXXXXXXXXXXXXXXXNN	-0.211	-0.3278	1	0.883667	0.881488	-0.345	-0.402	1	0.759076	0.819637	-0.265	-0.3667	0.939273	0.738145	0.91032	-0.315	-0.4478	0.965861	0.826559	0.880147	0.226	0.3315	1	0.788171	0.919424
1418	0.002679	1	0	0	0	0	0	0	0.000291	1	0	0	0	0	0	0.108623	0	NUP43		6		[8..57][72..110][<73..353][73..>294][127..166][170..208][215..255][259..299]	[WD 1][WD 2][WD40][WD40][WD 3][WD 4][WD 5][WD 6]	[propagated from UniProtKB/Swiss-Prot (Q8NFH3.1)][propagated from UniProtKB/Swiss-Prot (Q8NFH3.1)][WD40 repeat [General function prediction only]; COG2319][WD40 domain, found in a number of eukaryotic proteins that cover a wide variety of functions including adaptor/regulatory modules in signal transduction, pre-mRNA processing and cytoskeleton assembly; typically contains a GH dipeptide 11-24 residues from...; cl02567][propagated from UniProtKB/Swiss-Prot (Q8NFH3.1)][propagated from UniProtKB/Swiss-Prot (Q8NFH3.1)][propagated from UniProtKB/Swiss-Prot (Q8NFH3.1)][propagated from UniProtKB/Swiss-Prot (Q8NFH3.1)]	[1]	[acetylation]	[N-acetylmethionine; propagated from UniProtKB/Swiss-Prot (Q8NFH3.1)]				1	NP_942590.1	1434	NP_942590.1	nucleoporin Nup43 [Homo sapiens]	0	0.00267904	0	0	0	0	0	0	0	0	0	0	0	0	0	0	0	0	0	0	0.00029078	0	0	2.732e-05	380	42151	5.6	XNXXXXXXXXXXXXXXXXXXNXXN	-0.169	-0.2743	1	0.876268	0.890064	-0.253	-0.2795	1	0.749684	0.841292	-0.189	-0.2702	0.948922	0.733097	0.913658	0.536	0.988	1	0.580382	1	-0.357	-0.3854	0.882688	0.867655	0.847873
1419	0.000991	2	0	0	0	0	0	0	0	0	0	0	0	0	0	0	0	RAB14		9		[7..213][10..175][40..48]	[PLN03108][Rab14][Effector region. {ECO:0000250}]	[Rab family protein; Provisional][Rab GTPase family 14 (Rab14); cd04122][propagated from UniProtKB/Swiss-Prot (P61106.4)]	[2][12..13][18..25][order(21..26,36,66,124..125,127..128,155..156)][order(26..36,41..42)][order(36,41..49)][order(41,45..52,59,61)][43][order(44,46..48,63,65,72..73,76,80,82..85)][order(44..45,47,65..66,73,75,77..79)][44..48][61..65][66..69][order(69,71..81)][72..77][80..84][89..94][112..121][124..127][154..156][170..175][215]	[acetylation][other][other][other][other][other][other][other][other][other][other][other][other][other][other][other][other][other][other][other][other][methylation]	[N-acetylalanine. {ECO:0000269|PubMed:19413330, ECO:0000269|PubMed:22223895, ECO:0000269|Ref.12}; propagated from UniProtKB/Swiss-Prot (P61106.4)][Rab subfamily motif 1 (RabSF1)][G1 box][GTP/Mg2+ binding site [chemical binding]][Rab subfamily motif 2 (RabSF2)][Switch I region][putative GEF interaction site [polypeptide binding]][G2 box][putative effector interaction site][putative GDI interaction site [polypeptide binding]][Rab family motif 1 (RabF1)][Rab family motif 2 (RabF2)][G3 box][Switch II region][Rab family motif 3 (RabF3)][Rab family motif 4 (RabF4)][Rab family motif 5 (RabF5)][Rab subfamily motif 3 (RabSF3)][G4 box][G5 box][Rab subfamily motif 4 (RabSF4)][Cysteine methyl ester. {ECO:0000250}; propagated from UniProtKB/Swiss-Prot (P61106.4)]				1	NP_057406.2	1435	NP_057406.2	ras-related protein Rab-14 [Homo sapiens]	0	0	0.00133077	0.00065168	0	0	0	0	0	0	0	0	0	0	0	0	0	0	0	0	0	0	0	0.00010348	215	23897	6.2	XXNNXXXXXXXXXXXXXXXXXXXN	-0.655	-1.1292	1	0.939736	0.677221	-0.831	-1.0137	0.87943	0.782833	0.703724	-0.731	-1.1739	0.920076	0.761167	0.887956	-0.727	-1.0238	0.906565	0.840187	0.81911	-0.898	-1.0662	0.813359	0.858391	0.878149
1420	0.002706	2	0	0	0	0	0	0	0	0	0	0	0	0	0	0	0	VAMP3		1		[11..>81][13..75]	[Synaptobrevin][R-SNARE_VAMP2]	[Synaptobrevin; pfam00957][SNARE motif of VAMP2; cd15870]	[2][order(14..16,18..19,21..26,28..30,32,35..36,38..40,42..47,][39][78..98]	[acetylation][other][other][transmembrane region]	[N-acetylserine. {ECO:0000244|PubMed:22814378, ECO:0000244|PubMed:25944712}; propagated from UniProtKB/Swiss-Prot (Q15836.3)][heterotetramer interface [polypeptide binding]][zero layer][propagated from UniProtKB/Swiss-Prot (Q15836.3)]				1	NP_004772.1	1436	NP_004772.1	vesicle-associated membrane protein 3 [Homo sapiens]	0	0	0.00429174	0.00112089	0	0	0	0	0	0	0	0	0	0	0	0	0	0	0	0	0	0	0	0.00014563	100	11309	8.8	XXNNXXXXXXXXXXXXXXXXXXXN	-0.703	-1.2765	0.972186	0.941637	0.623753	-0.842	-1.0303	0.875673	0.783161	0.699377	-0.866	-1.2544	0.923617	0.762366	0.883491	-0.781	-1.2057	0.896993	0.841837	0.792185	-0.929	-1.0097	0.808758	0.859146	0.872206
1421	0.001872	2	0	0	0	0	0	0	0	0	0	0	0	0	0	0	0	BAX		19		[5..182][25..158][59..73][98..118]	[bcl-2][Bcl-2_like][BH3][BH1]	[apoptosis regulator; TIGR00865][Apoptosis regulator proteins of the Bcl-2 family, named after B-cell lymphoma 2. This alignment model spans what have been described as Bcl-2 homology regions BH1, BH2, BH3, and BH4. Many members of this family have an additional C-terminal transmembrane...; cd06845][propagated from UniProtKB/Swiss-Prot (Q07812.1)][propagated from UniProtKB/Swiss-Prot (Q07812.1)]	[1][25..34][63..71][order(66..67,69..70,76,79..80,90..91,94..95,98..99,106,][order(98..100,105..117)][150..158]	[acetylation][other][other][other][other][other]	[N-acetylmethionine; propagated from UniProtKB/Swiss-Prot (Q07812.1)][BH4][BH3][BH3-homology region binding site][BH1][BH2]				4	NP_001278357.1;NP_004315.1;NP_620116.1;NP_620119.2	1437	NP_001278357.1	0 genes:. 4 proteins in this group did not match any genes. NP_001278357.1:apoptosis regulator BAX isoform 1 [Homo sapiens] ;NP_004315.1:apoptosis regulator BAX isoform beta [Homo sapiens] ;NP_620116.1:apoptosis regulator BAX isoform alpha [Homo sapiens] ;NP_620119.2:apoptosis regulator BAX isoform sigma [Homo sapiens] ;	0	0	0.00323661	0.00050719	0	0	0	0	0	0	0	0	0	0	0	0	0	0	0	0	0	0	0	9.396e-05	221	24335	5.6	XXNNXXXXXXXXXXXXXXXXXXXN	-0.959	-1.5979	0.886032	0.941165	0.49252	-1.108	-1.3187	0.812973	0.785591	0.638755	-0.993	-1.4827	0.93681	0.765246	0.86284	-1.014	-1.5796	0.877391	0.843538	0.711299	-1.068	-1.3013	0.850514	0.856917	0.901466
1422	0.001797	2	0	0	0	0	0	0	0	0	0	0	0	0	0	0	0	SUMO2		17		[7..69]	[UBQ]	[Ubiquitin-like proteins; cl00155]	[11][68]	[modified][modified]	[sumoylation site][proteolytic cleavage site]				2	NP_001005849.1;NP_008868.3	1438	NP_001005849.1	0 genes:. 2 proteins in this group did not match any genes. NP_001005849.1:small ubiquitin-related modifier 2 isoform b precursor [Homo sapiens] ;NP_008868.3:small ubiquitin-related modifier 2 isoform a precursor [Homo sapiens] ;	0	0	0.0020149	0.00157871	0	0	0	0	0	0	0	0	0	0	0	0	0	0	0	0	0	0	0	0.00014624	71	8111	5.4	XXNNXXXXXXXXXXXXXXXXXXXN	-0.474	-0.7618	1	0.926021	0.788087	-0.625	-0.7322	0.945491	0.77591	0.758525	-0.465	-0.6995	0.918299	0.750889	0.901785	-0.511	-0.739	0.929605	0.835657	0.851629	-0.556	-0.6867	0.817753	0.86498	0.848828
1423	0.001241	2	0	0	0	0	0	0	0	0	0	0	0	0	0	0	0	PGRMC2		4		[127..224]	[Cyt-b5]	[Cytochrome b5-like Heme/Steroid binding domain; pfam00173]							1	NP_006311.2	1439	NP_006311.2	membrane-associated progesterone receptor component 2 [Homo sapiens]	0	0	0.0020119	0.00047061	0	0	0	0	0	0	0	0	0	0	0	0	0	0	0	0	0	0	0	6.159e-05	247	26170	5.3	XXNNXXXXXXXXXXXXXXXXXXXN	-0.756	-1.2873	0.969765	0.941708	0.620006	-1.035	-1.1393	0.851413	0.784463	0.677239	-0.824	-1.278	0.924795	0.762679	0.882048	-0.845	-1.2006	0.89723	0.841776	0.793555	-0.943	-1.1022	0.817204	0.858009	0.881817
1424	0.001383	2	0	0	0	0	0	0	0	0	0	0	0	0	0	0	0	GNG12		1		[11..67]	[GGL]	[G protein gamma subunit-like motifs, the alpha-helical G-gamma chain dimerizes with the G-beta propeller subunit as part of the heterotrimeric G-protein complex; involved in signal transduction via G-protein-coupled receptors; cd00068]	[2][2][2][4][order(11,14,18,21,25,30,32,35..36,39..40,43,52..53,63)][26][26][42][42][43][49][69][69]	[acetylation][phosphorylation][acetylation][modified][other][phosphorylation][phosphorylation][phosphorylation][phosphorylation][modified][phosphorylation][methylation][modified]	[][][N-acetylserine. {ECO:0000244|PubMed:22814378}; propagated from UniProtKB/Swiss-Prot (Q9UBI6.3)][proteolytic cleavage site][beta subunit binding site [polypeptide binding]][][Phosphoserine. {ECO:0000250|UniProtKB:Q9DAS9}; propagated from UniProtKB/Swiss-Prot (Q9UBI6.3)][][Phosphotyrosine. {ECO:0000250|UniProtKB:Q9DAS9}; propagated from UniProtKB/Swiss-Prot (Q9UBI6.3)][prenylation site][Phosphoserine. {ECO:0000244|PubMed:24275569}; propagated from UniProtKB/Swiss-Prot (Q9UBI6.3)][Cysteine methyl ester. {ECO:0000269|PubMed:24023390}; propagated from UniProtKB/Swiss-Prot (Q9UBI6.3)][prenylation site]				1	NP_061329.3	1440	NP_061329.3	guanine nucleotide-binding protein G(I)/G(S)/G(O) subunit gamma-12 precursor [Homo sapiens]	0	0	0.00198692	0.00077839	0	0	0	0	0	0	0	0	0	0	0	0	0	0	0	0	0	0	0	8.24e-05	72	8006	9	XXNNXXXXXXXXXXXXXXXXXXXN	-0.281	-0.4479	1	0.899562	0.858379	-0.366	-0.4306	1	0.761011	0.814465	-0.333	-0.4781	0.930139	0.743053	0.907081	-0.384	-0.5366	0.953487	0.829994	0.871623	-0.449	-0.51	0.84913	0.867539	0.845615
1425	0.001298	2	0	0	0	0	0	0	0	0	0	0	0	0	0	0	0	COX4I1		16	1.9.3.1	[26..162]	[Cyt_c_Oxidase_IV]	[Cytochrome c oxidase subunit IV. Cytochrome c oxidase (CcO), the terminal oxidase in the respiratory chains of eukaryotes and most bacteria, is a multi-chain transmembrane protein located in the inner membrane of mitochondria and the cell membrane of...; cd00922]	[29][29][order(30,113,124)][34][order(40,42,44..47,66,68,70,78,82..83,85..86,88..91,94)][order(41..43,99,106,110,114,118,127,129,132..133)][order(42,144..145,148,152,154..156)][order(42,95,97,99..100)][53][56][58][60][60][67][order(101..102,108..109,111..113,115..116,133,136,][order(149,154)]	[acetylation][modified][other][other][other][other][other][other][acetylation][phosphorylation][phosphorylation][acetylation][modified][acetylation][other][other]	[N6-acetyllysine, alternate. {ECO:0000250|UniProtKB:P19783}; propagated from UniProtKB/Swiss-Prot (P13073.1)][N6-succinyllysine, alternate. {ECO:0000250|UniProtKB:P19783}; propagated from UniProtKB/Swiss-Prot (P13073.1)][Subunit IV/VIIIb interface [polypeptide binding]][Subunit IV/Vb interface [polypeptide binding]][Subunit IV/Va interface [polypeptide binding]][Subunit IV/I interface [polypeptide binding]][Subunit IV/II interface [polypeptide binding]][putative ATP/ADP binding site [chemical binding]][N6-acetyllysine. {ECO:0000244|PubMed:19608861}; propagated from UniProtKB/Swiss-Prot (P13073.1)][Phosphoserine. {ECO:0000250|UniProtKB:P10888}; propagated from UniProtKB/Swiss-Prot (P13073.1)][Phosphoserine. {ECO:0000250|UniProtKB:P10888}; propagated from UniProtKB/Swiss-Prot (P13073.1)][N6-acetyllysine, alternate. {ECO:0000244|PubMed:19608861}; propagated from UniProtKB/Swiss-Prot (P13073.1)][N6-succinyllysine, alternate. {ECO:0000250|UniProtKB:P19783}; propagated from UniProtKB/Swiss-Prot (P13073.1)][N6-acetyllysine. {ECO:0000250|UniProtKB:P19783}; propagated from UniProtKB/Swiss-Prot (P13073.1)][Subunit IV/VIIb interface [polypeptide binding]][Subunit IV/VIc interface [polypeptide binding]]				1	NP_001852.1	1441	NP_001852.1	cytochrome c oxidase subunit 4 isoform 1, mitochondrial isoform 1 precursor [Homo sapiens]	0	0	0.00126975	0.00132649	0	0	0	0	0	0	0	0	0	0	0	0	0	0	0	0	0	0	0	0.00014043	169	19577	9.5	XXNNXXXXXXXXXXXXXXXXXXXN	-0.805	-1.3416	0.957163	0.94199	0.599033	-0.928	-1.1577	0.847387	0.784598	0.674234	-0.793	-1.2851	0.925159	0.762802	0.881444	-0.918	-1.2935	0.893053	0.842401	0.776762	-0.879	-1.1275	0.820322	0.857786	0.884281
1426	0.002583	2	0	0	0	0	0	0	0	0	0	0	0	0	0	0	0	CYB5R3		22	1.6.2.2	[11..301][45..301]	[PTZ00319][cyt_b5_reduct_like]	[NADH-cytochrome B5 reductase; Provisional][Cytochrome b5 reductase catalyzes the reduction of 2 molecules of cytochrome b5 using NADH as an electron donor. Like ferredoxin reductases, these proteins have an N-terminal FAD binding subdomain and a C-terminal NADH binding subdomain, separated by a...; cd06183]	[2][42][43][order(78,92..95,109..111,113,124..128,182,185..186,301)][order(92,94..95)][order(111,113,182..183,209..211,240,252,275..279)][120][order(125,128,131,137,145,147)][order(177,181..184,186)]	[myristoylation][acetylation][phosphorylation][other][other][other][acetylation][other][other]	[][N6-acetyllysine. {ECO:0000269|PubMed:19608861}; propagated from UniProtKB/Swiss-Prot (P00387.3)][Phosphotyrosine. {ECO:0000269|PubMed:18669648}; propagated from UniProtKB/Swiss-Prot (P00387.3)][FAD binding pocket [chemical binding]][FAD binding motif [chemical binding]][NAD binding pocket [chemical binding]][N6-acetyllysine. {ECO:0000250|UniProtKB:Q9DCN2}; propagated from UniProtKB/Swiss-Prot (P00387.3)][phosphate binding motif [ion binding]][beta-alpha-beta structure motif]				3	NP_000389.1;NP_001165131.1;NP_015565.1	1442	NP_000389.1	0 genes:. 3 proteins in this group did not match any genes. NP_000389.1:NADH-cytochrome b5 reductase 3 isoform 1 [Homo sapiens] ;NP_001165131.1:NADH-cytochrome b5 reductase 3 isoform 3 [Homo sapiens] ;NP_015565.1:NADH-cytochrome b5 reductase 3 isoform 2 [Homo sapiens] ;	0	0	0.00451512	0.00065168	0	0	0	0	0	0	0	0	0	0	0	0	0	0	0	0	0	0	0	0.00012812	301	34235	7.6	XXNNXXXXXXXXXXXXXXXXXXXN	-1.394	-2.5464	0.42789	0.922861	0.127347	-1.472	-1.8165	0.712007	0.784824	0.517629	-1.494	-2.3058	0.916137	0.770281	0.625236	-1.493	-2.2656	0.736306	0.843372	0.446885	-1.463	-1.8621	1	0.860405	0.87914
1427	0.000596	2	0	0	0	0	0	0	0	0	0	0	0	0	0	0	0	SCAMP3		1		[131..308]	[SCAMP]	[SCAMP family; pfam04144]	[32][35][41][41][53][53][76][76][83][85][86][171..191][197..217][247..267][277..297]	[phosphorylation][phosphorylation][phosphorylation][phosphorylation][phosphorylation][phosphorylation][phosphorylation][phosphorylation][phosphorylation][phosphorylation][phosphorylation][transmembrane region][transmembrane region][transmembrane region][transmembrane region]	[Phosphoserine; propagated from UniProtKB/Swiss-Prot (O14828.3)][][][Phosphotyrosine; propagated from UniProtKB/Swiss-Prot (O14828.3)][][Phosphotyrosine; propagated from UniProtKB/Swiss-Prot (O14828.3)][][Phosphoserine; propagated from UniProtKB/Swiss-Prot (O14828.3)][][Phosphoserine; propagated from UniProtKB/Swiss-Prot (O14828.3)][][propagated from UniProtKB/Swiss-Prot (O14828.3)][propagated from UniProtKB/Swiss-Prot (O14828.3)][propagated from UniProtKB/Swiss-Prot (O14828.3)][propagated from UniProtKB/Swiss-Prot (O14828.3)]				1	NP_005689.2	1443	NP_005689.2	secretory carrier-associated membrane protein 3 isoform 1 [Homo sapiens]	0	0	0.00103068	0.00016151	0	0	0	0	0	0	0	0	0	0	0	0	0	0	0	0	0	0	0	3.42e-05	347	38287	7.6	XXNNXXXXXXXXXXXXXXXXXXXN	-0.549	-0.9128	1	0.933538	0.746153	-0.638	-0.7378	0.944138	0.776159	0.757159	-0.592	-0.8119	0.915462	0.753899	0.899432	-0.604	-0.8502	0.91919	0.837834	0.839599	-0.714	-0.8643	0.805228	0.861559	0.859295
1428	0.000823	2	0	0	0	0	0	0	0	0	0	0	0	0	0	0	0	TAF8		6		[29..106][144..197][294..307]	[Bromo_TP][TAF8][Nuclear localization signal. {ECO:0000255}]	[Bromodomain associated; pfam07524][TATA Binding Protein (TBP) Associated Factor 8; cd08049][propagated from UniProtKB/Swiss-Prot (Q7Z7C8.1)]	[2][130]	[acetylation][phosphorylation]	[N-acetylalanine. {ECO:0000244|PubMed:19413330, ECO:0000244|PubMed:22814378}; propagated from UniProtKB/Swiss-Prot (Q7Z7C8.1)][Phosphothreonine. {ECO:0000244|PubMed:18669648}; propagated from UniProtKB/Swiss-Prot (Q7Z7C8.1)]				1	NP_612639.2	1444	NP_612639.2	transcription initiation factor TFIID subunit 8 [Homo sapiens]	0	0	0.00092296	0.00072315	0	0	0	0	0	0	0	0	0	0	0	0	0	0	0	0	0	0	0	6.22e-05	310	34262	6.4	XXNNXXXXXXXXXXXXXXXXXXXN	-0.807	-1.3831	0.947011	0.942084	0.583388	-0.982	-1.1823	0.842036	0.784841	0.668199	-0.891	-1.2492	0.923367	0.762302	0.883769	-0.902	-1.4315	0.886582	0.843069	0.748236	-0.987	-1.2327	0.836837	0.857096	0.895177
1429	0.000294	2	0	0	0	0	0	0	0	0	0	0	0	0	0	0	0	GNAI2		3		[3..316][3..312]	[G_alpha][G-alpha]	[G protein alpha subunit; smart00275][Alpha subunit of G proteins (guanine nucleotide binding); cd00066]	[order(3,8..10,145,164,167,233..234,236,289..290)][3..10][order(4..6,34,38,42,45,48..49,67,70,113,142,167,175,179)][140..148][145][order(146,148,150,161,163,167..169,171,174..175,177..180)][order(148,173,176..177,180)][164..167][165..181][233..236][order(281..292,294..297)][289..291]	[other][other][other][other][other][other][other][other][other][other][other][other]	[GTP/Mg2+ binding site [chemical binding]][G1 box][GoLoco binding site][Switch I region][G2 box][beta - gamma complex interaction site [polypeptide binding]][adenylyl cyclase interaction site [polypeptide binding]][G3 box][Switch II region][G4 box][putative receptor binding site][G5 box]				1	NP_001159897.1	1445	NP_001159897.1	guanine nucleotide-binding protein G(i) subunit alpha-2 isoform 2 [Homo sapiens]	0	0	0.00026992	0.00031723	0	0	0	0	0	0	0	0	0	0	0	0	0	0	0	0	0	0	0	2.14e-05	318	36465	5.6	XXNNXXXXXXXXXXXXXXXXXXXN	-0.323	-0.535	1	0.908453	0.841205	-0.523	-0.6231	0.972079	0.771631	0.778844	-0.451	-0.6314	0.921053	0.748701	0.903317	-0.394	-0.5793	0.947932	0.831403	0.867539	-0.503	-0.5781	0.83478	0.866746	0.845982
1430	0.002019	2	0	0	0	0	0	0	0	0	0	0	0	0	0	0	0	CDC42		1		[3..177][5..178][32..40]	[Cdc42][Ras][Effector region. {ECO:0000255}]	[cell division cycle 42 (Cdc42) is a small GTPase of the Rho family; cd01874][Ras family; pfam00071][propagated from UniProtKB/Swiss-Prot (P60953.2)]	[order(3,5,31..32,35..36,38..39,41,43,52,56..61,64..67,][order(4,7..13,16,20..21,23,28,30..48,52..53,57..63,67..68,][10..17][order(13..18,29,32..33,35,57..58,60,116,118,159..160)][order(20..21,36,38,40,46,67,70,173..174,177)][order(23..25,37,39..41,43,45..47,64,166)][25..40][order(32,34,36..37,61..64,67,70)][32][order(35..36,59,64,66..67,69..70,73,103..104,106)][35][35][57..60][59..77][64][115..118][118][118][121][121][158..160][188][188][188]	[other][other][other][other][other][other][other][other][modified][other][other][modified][other][other][phosphorylation][other][modified][modified][modified][modified][other][methylation][methylation][modified]	[GEF (guanine nucleotide exchange factor) interaction site [polypeptide binding]][ACK tyrosine kinase interaction site][G1 box][GTP/Mg2+ binding site [chemical binding]][CRIB effector interaction site][Par6 cell polarity protein interaction site][Switch I region][GAP (GTPase-activating protein) interaction site [polypeptide binding]][O-AMP-tyrosine, by Haemophilus IbpA, alternate. {ECO:0000269|PubMed:19362538, ECO:0000269|PubMed:20622875}; propagated from UniProtKB/Swiss-Prot (P60953.2)][GDI (guanine nucleotide dissociation inhibitor) interaction site [polypeptide binding]][G2 box][O-AMP-threonine, by Vibrio VopS. {ECO:0000269|PubMed:19039103}; propagated from UniProtKB/Swiss-Prot (P60953.2)][G3 box][Switch II region][Phosphotyrosine, by SRC. {ECO:0000269|PubMed:14506284}; propagated from UniProtKB/Swiss-Prot (P60953.2)][G4 box][proteolytic cleavage site][proteolytic cleavage site][proteolytic cleavage site][proteolytic cleavage site][G5 box][][Cysteine methyl ester. {ECO:0000250}; propagated from UniProtKB/Swiss-Prot (P60953.2)][prenylation site]				1	NP_001782.1	1446	NP_001782.1	cell division control protein 42 homolog isoform 1 precursor [Homo sapiens]	0	0	0.00374498	0.00029343	0	0	0	0	0	0	0	0	0	0	0	0	0	0	0	0	0	0	0	0.00010095	191	21259	6.5	XXNNXXXXXXXXXXXXXXXXXXXN	-0.821	-1.3646	0.951595	0.942049	0.591247	-0.968	-1.1719	0.844294	0.784724	0.671221	-0.921	-1.3725	0.930018	0.763962	0.874446	-0.867	-1.3641	0.889868	0.842775	0.762774	-0.988	-1.1887	0.829249	0.857316	0.890815
1431	0.001615	2	0	0	0	0	0	0	0	0	0	0	0	0	0	0	0	UQCRB		8	1.10.2.2	[<1..75]	[UCR_14kD]	[Ubiquinol-cytochrome C reductase complex 14kD subunit; pfam02271]							2	NP_001186904.1;NP_006285.1	1447	NP_001186904.1	0 genes:. 2 proteins in this group did not match any genes. NP_001186904.1:cytochrome b-c1 complex subunit 7 isoform 2 [Homo sapiens] ;NP_006285.1:cytochrome b-c1 complex subunit 7 isoform 1 [Homo sapiens] ;	0	0	0.00181086	0.00141884	0	0	0	0	0	0	0	0	0	0	0	0	0	0	0	0	0	0	0	0.00013143	79	10046	5.6	XXNNXXXXXXXXXXXXXXXXXXXN	-0.431	-0.7136	1	0.923243	0.7993	-0.619	-0.6982	0.95373	0.7746	0.765338	-0.464	-0.7087	0.917987	0.751147	0.901597	-0.477	-0.6951	0.934248	0.834689	0.855902	-0.7	-0.7402	0.811993	0.863924	0.851357
1432	0.000716	2	0	0	0	0	0	0	0	0	0	0	0	0	0	0	0	TMEM205		19		[17..114]	[DUF4149]	[Domain of unknown function (DUF4149); pfam13664]	[18..38][53..73][81..101][166..186]	[transmembrane region][transmembrane region][transmembrane region][transmembrane region]	[propagated from UniProtKB/Swiss-Prot (Q6UW68.1)][propagated from UniProtKB/Swiss-Prot (Q6UW68.1)][propagated from UniProtKB/Swiss-Prot (Q6UW68.1)][propagated from UniProtKB/Swiss-Prot (Q6UW68.1)]				1	NP_940938.1	1448	NP_940938.1	transmembrane protein 205 [Homo sapiens]	0	0	0.00113538	0.00029653	0	0	0	0	0	0	0	0	0	0	0	0	0	0	0	0	0	0	0	3.924e-05	189	21198	8.6	XXNNXXXXXXXXXXXXXXXXXXXN	-0.395	-0.6616	1	0.919439	0.812443	-0.487	-0.5657	0.98621	0.768902	0.789525	-0.438	-0.6743	0.919227	0.750094	0.902352	-0.41	-0.6128	0.943763	0.832436	0.86425	-0.47	-0.5735	0.835661	0.866853	0.845879
1433	0.000398	2	0	0	0	0	0	0	0	0	0	0	0	0	0	0	0	POR		7	1.6.2.4	[55..679][85..222][280..679]	[CysJ][Flavodoxin_1][CYPOR]	[Sulfite reductase, alpha subunit (flavoprotein) [Inorganic ion transport and metabolism]; COG0369][Flavodoxin; pfam00258][NADPH cytochrome p450 reductase (CYPOR) serves as an electron donor in several oxygenase systems and is a component of nitric oxide synthases and methionine synthase reductases. CYPOR transfers two electrons from NADPH to the heme of cytochrome p450 via...; cd06204]	[order(301,477,479,537..538,569..570,599..600,605,607,609,][order(322,457..460,475..477,491..494,679)][order(457,459..460)][order(460,632,677,679)][order(491,494,497)][order(533,537..540,542)]	[other][other][other][active][other][other]	[NADP binding pocket [chemical binding]][FAD binding pocket [chemical binding]][FAD binding motif [chemical binding]][catalytic residues [active]][phosphate binding motif [ion binding]][beta-alpha-beta structure motif]				1	NP_000932.3	1449	NP_000932.3	NADPH--cytochrome P450 reductase [Homo sapiens]	0	0	0.00063114	0.00016484	0	0	0	0	0	0	0	0	0	0	0	0	0	0	0	0	0	0	0	2.181e-05	680	77048	5.6	XXNNXXXXXXXXXXXXXXXXXXXN	-0.675	-1.142	1	0.939915	0.673814	-0.838	-1.045	0.87236	0.783367	0.696461	-0.781	-1.2055	0.921374	0.761647	0.886346	-0.769	-1.2111	0.896744	0.841866	0.791493	-0.91	-1.032	0.810363	0.858826	0.87455
1434	0.000439	2	0	0	0	0	0	0	0	0	0	0	0	0	0	0	0	FAM3C		7		[53..223]	[ILEI_FAM3C]	[Interleukin-like EMT inducer; cd13940]	[170][171][174]	[phosphorylation][phosphorylation][phosphorylation]					1	NP_055703.1	1450	NP_055703.1	protein FAM3C precursor [Homo sapiens]	0	0	0.00063021	0.00024689	0	0	0	0	0	0	0	0	0	0	0	0	0	0	0	0	0	0	0	2.614e-05	227	24680	8.3	XXNNXXXXXXXXXXXXXXXXXXXN	-0.297	-0.4858	1	0.9034	0.851456	-0.353	-0.3987	1	0.758578	0.820923	-0.366	-0.5327	0.926443	0.745302	0.905596	-0.356	-0.5018	0.958207	0.828605	0.875281	-0.386	-0.4433	0.865925	0.86784	0.846405
1435	0.000747	2	0	0	0	0	0	0	0	0	0	0	0	0	0	0	0	AGTRAP		1		[1..152]	[AGTRAP]	[Angiotensin II, type I receptor-associated protein (AGTRAP); pfam06396]							2	NP_001035284.1;NP_065083.3	1451	NP_001035284.1	0 genes:. 2 proteins in this group did not match any genes. NP_001035284.1:type-1 angiotensin II receptor-associated protein isoform b [Homo sapiens] ;NP_065083.3:type-1 angiotensin II receptor-associated protein isoform a [Homo sapiens] ;	0	0	0.00094117	0.00055307	0	0	0	0	0	0	0	0	0	0	0	0	0	0	0	0	0	0	0	4.879e-05	152	16669	6.3	XXNNXXXXXXXXXXXXXXXXXXXN	-0.349	-0.5874	1	0.913463	0.829419	-0.535	-0.6088	0.975592	0.77098	0.781524	-0.367	-0.5348	0.926311	0.745302	0.905595	-0.389	-0.5481	0.951964	0.830287	0.870807	-0.529	-0.6015	0.830504	0.866461	0.846301
1436	0.000987	2	0	0	0	0	0	0	0	0	0	0	0	0	0	0	0	COX7A2		6	1.9.3.1	[56..110]	[Cyt_c_Oxidase_VIIa]	[Cytochrome c oxidase subunit VIIa. Cytochrome c oxidase (CcO), the terminal oxidase in the respiratory chains of eukaryotes and most bacteria, is a multi-chain transmembrane protein located in the inner membrane of mitochondria and the cell membrane of...; cd00928]	[order(58,60,64,68)][order(60,63..64,67..68,75..76,83,86,90)][order(105,109)][109]	[other][other][other][other]	[Subunit VIIa/Vb interface [polypeptide binding]][Subunit VIIa/III interface [polypeptide binding]][Subunit VIIa/I interface [polypeptide binding]][Subunit VIIa/VIIc interface [polypeptide binding]]				1	NP_001856.2	1452	NP_001856.2	cytochrome c oxidase subunit 7A2, mitochondrial precursor [Homo sapiens]	0	0	0.00124398	0.00073101	0	0	0	0	0	0	0	0	0	0	0	0	0	0	0	0	0	0	0	0.00012898	115	12844	9.1	XXNNXXXXXXXXXXXXXXXXXXXN	-0.365	-0.612	1	0.915561	0.823879	-0.399	-0.4651	1	0.763291	0.807963	-0.484	-0.7187	0.917665	0.751402	0.90141	-0.432	-0.5956	0.945883	0.83193	0.865898	-0.522	-0.6478	0.823028	0.865691	0.847456
1437	0.000378	2	0	0	0	0	0	0	0	0	0	0	0	0	0	0	0	LUC7L3		17		[4..244][6..246]	[LUC7][LUC7]	[U1 snRNP component, mediates U1 snRNP association with cap-binding complex [RNA processing and modification]; COG5200][LUC7 N_terminus; pfam03194]	[1][3][110][110][231][420][425][425][425][429][431]	[acetylation][phosphorylation][phosphorylation][phosphorylation][acetylation][phosphorylation][phosphorylation][phosphorylation][phosphorylation][phosphorylation][phosphorylation]	[N-acetylmethionine. {ECO:0000244|PubMed:19413330, ECO:0000244|PubMed:20068231, ECO:0000244|PubMed:22223895, ECO:0000244|PubMed:22814378}; propagated from UniProtKB/Swiss-Prot (O95232.2)][Phosphoserine. {ECO:0000244|PubMed:20068231}; propagated from UniProtKB/Swiss-Prot (O95232.2)][][Phosphoserine. {ECO:0000244|PubMed:17525332}; propagated from UniProtKB/Swiss-Prot (O95232.2)][N6-acetyllysine. {ECO:0000244|PubMed:19608861}; propagated from UniProtKB/Swiss-Prot (O95232.2)][Phosphoserine. {ECO:0000244|PubMed:21406692}; propagated from UniProtKB/Swiss-Prot (O95232.2)][][][Phosphoserine. {ECO:0000244|PubMed:18669648, ECO:0000244|PubMed:19690332, ECO:0000244|PubMed:20068231, ECO:0000244|PubMed:21406692}; propagated from UniProtKB/Swiss-Prot (O95232.2)][][Phosphoserine. {ECO:0000244|PubMed:18669648, ECO:0000244|PubMed:20068231}; propagated from UniProtKB/Swiss-Prot (O95232.2)]				1	NP_057508.2	1453	NP_057508.2	luc7-like protein 3 [Homo sapiens]	0	0	0.00049673	0.00025946	0	0	0	0	0	0	0	0	0	0	0	0	0	0	0	0	0	0	0	2.747e-05	432	51466	9.8	XXNNXXXXXXXXXXXXXXXXXXXN	-0.507	-0.8489	1	0.930748	0.764382	-0.66	-0.7871	0.932288	0.777785	0.747533	-0.604	-0.8873	0.914733	0.755699	0.897729	-0.601	-0.9166	0.913868	0.838869	0.831995	-0.703	-0.8645	0.805224	0.861559	0.859295
1438	0.001249	2	0	0	0	0	0	0	0	0	0	0	0	0	0	0	0	ARL6IP5		3		[5..156][136..188]	[PRA1][Targeting to endoplasmic reticulum membrane. {ECO:0000250}]	[PRA1 family protein; pfam03208][propagated from UniProtKB/Swiss-Prot (O75915.1)]	[1][36..56][57..77][94..114][115..135]	[acetylation][transmembrane region][transmembrane region][transmembrane region][transmembrane region]	[N-acetylmethionine. {ECO:0000244|PubMed:22223895, ECO:0000244|PubMed:22814378, ECO:0000269|PubMed:12665801, ECO:0000269|Ref.14}; propagated from UniProtKB/Swiss-Prot (O75915.1)][propagated from UniProtKB/Swiss-Prot (O75915.1)][propagated from UniProtKB/Swiss-Prot (O75915.1)][propagated from UniProtKB/Swiss-Prot (O75915.1)][propagated from UniProtKB/Swiss-Prot (O75915.1)]				1	NP_006398.1	1454	NP_006398.1	PRA1 family protein 3 [Homo sapiens]	0	0	0.00190237	0.00059622	0	0	0	0	0	0	0	0	0	0	0	0	0	0	0	0	0	0	0	7.101e-05	188	21615	9.8	XXNNXXXXXXXXXXXXXXXXXXXN	-0.721	-1.1939	0.989834	0.94076	0.654681	-0.841	-0.9909	0.884617	0.782478	0.708057	-0.704	-1.031	0.915876	0.75864	0.893829	-0.744	-1.029	0.906248	0.840233	0.818564	-0.738	-0.9276	0.80527	0.860433	0.864495
1439	0.000499	2	0	0	0	0	0	0	0	0	0	0	0	0	0	0	0	CPT2		1	2.3.1.21	[48..649][452..464]	[Carn_acyltransf][Coenzyme A binding. {ECO:0000250}]	[Choline/Carnitine o-acyltransferase; pfam00755][propagated from UniProtKB/Swiss-Prot (P23786.2)]	[69][79][85][239][239][305][424][439][510][510][544][544]	[modified][acetylation][modified][acetylation][modified][acetylation][modified][modified][acetylation][modified][acetylation][modified]	[N6-succinyllysine. {ECO:0000250|UniProtKB:P52825}; propagated from UniProtKB/Swiss-Prot (P23786.2)][N6-acetyllysine. {ECO:0000250|UniProtKB:P52825}; propagated from UniProtKB/Swiss-Prot (P23786.2)][N6-succinyllysine. {ECO:0000250|UniProtKB:P52825}; propagated from UniProtKB/Swiss-Prot (P23786.2)][N6-acetyllysine, alternate. {ECO:0000250|UniProtKB:P52825}; propagated from UniProtKB/Swiss-Prot (P23786.2)][N6-succinyllysine, alternate. {ECO:0000250|UniProtKB:P52825}; propagated from UniProtKB/Swiss-Prot (P23786.2)][N6-acetyllysine. {ECO:0000250|UniProtKB:P52825}; propagated from UniProtKB/Swiss-Prot (P23786.2)][N6-succinyllysine. {ECO:0000250|UniProtKB:P52825}; propagated from UniProtKB/Swiss-Prot (P23786.2)][N6-succinyllysine. {ECO:0000250|UniProtKB:P52825}; propagated from UniProtKB/Swiss-Prot (P23786.2)][N6-acetyllysine, alternate. {ECO:0000250|UniProtKB:P52825}; propagated from UniProtKB/Swiss-Prot (P23786.2)][N6-succinyllysine, alternate. {ECO:0000250|UniProtKB:P52825}; propagated from UniProtKB/Swiss-Prot (P23786.2)][N6-acetyllysine, alternate. {ECO:0000250|UniProtKB:P52825}; propagated from UniProtKB/Swiss-Prot (P23786.2)][N6-succinyllysine, alternate. {ECO:0000250|UniProtKB:P52825}; propagated from UniProtKB/Swiss-Prot (P23786.2)]				1	NP_000089.1	1455	NP_000089.1	carnitine O-palmitoyltransferase 2, mitochondrial precursor [Homo sapiens]	0	0	0.00086965	0.00012776	0	0	0	0	0	0	0	0	0	0	0	0	0	0	0	0	0	0	0	2.48e-05	658	73777	8.2	XXNNXXXXXXXXXXXXXXXXXXXN	-0.778	-1.2602	0.975787	0.941475	0.63117	-1.018	-1.1695	0.844816	0.784724	0.671223	-0.845	-1.3004	0.925963	0.762984	0.880506	-0.791	-1.249	0.89503	0.84212	0.78508	-0.896	-1.0506	0.811912	0.858578	0.876539
1440	0.000149	2	0	0	0	0	0	0	0	0	0	0	0	0	0	0	0	CLPTM1		19		[53..497]	[CLPTM1]	[Cleft lip and palate transmembrane protein 1 (CLPTM1); pfam05602]	[2][355..375][391..411][417..437][478..498][503..523]	[acetylation][transmembrane region][transmembrane region][transmembrane region][transmembrane region][transmembrane region]	[N-acetylalanine; propagated from UniProtKB/Swiss-Prot (O96005.1)][propagated from UniProtKB/Swiss-Prot (O96005.1)][propagated from UniProtKB/Swiss-Prot (O96005.1)][propagated from UniProtKB/Swiss-Prot (O96005.1)][propagated from UniProtKB/Swiss-Prot (O96005.1)][propagated from UniProtKB/Swiss-Prot (O96005.1)]				1	NP_001285.1	1456	NP_001285.1	cleft lip and palate transmembrane protein 1 isoform 2 [Homo sapiens]	0	0	0.00021384	8.377e-05	0	0	0	0	0	0	0	0	0	0	0	0	0	0	0	0	0	0	0	8.87e-06	669	76097	6.3	XXNNXXXXXXXXXXXXXXXXXXXN	-0.294	-0.4542	1	0.900126	0.857402	-0.391	-0.4605	1	0.762847	0.809264	-0.372	-0.5084	0.928025	0.744288	0.906266	-0.292	-0.4453	0.966226	0.826378	0.880551	-0.474	-0.5359	0.84334	0.867279	0.845611
1441	0.000781	2	0	0	0	0	0	0	0	0	0	0	0	0	0	0	0	SPCS2		11	3.4.-.-	[55..219]	[SPC25]	[Microsomal signal peptidase 25 kDa subunit (SPC25); pfam06703]	[2][87..107][112..132][169][191]	[acetylation][transmembrane region][transmembrane region][acetylation][acetylation]	[N-acetylalanine. {ECO:0000269|PubMed:19413330, ECO:0000269|PubMed:22814378, ECO:0000269|Ref.4}; propagated from UniProtKB/Swiss-Prot (Q15005.3)][propagated from UniProtKB/Swiss-Prot (Q15005.3)][propagated from UniProtKB/Swiss-Prot (Q15005.3)][N6-acetyllysine. {ECO:0000269|PubMed:19608861}; propagated from UniProtKB/Swiss-Prot (Q15005.3)][N6-acetyllysine. {ECO:0000269|PubMed:19608861}; propagated from UniProtKB/Swiss-Prot (Q15005.3)]				1	NP_055567.2	1457	NP_055567.2	signal peptidase complex subunit 2 [Homo sapiens]	0	0	0.001266	0	0	0	0	0.00029657	0	0	0	0	0	0	0	0	0	0	0	0	0	0	0	3.938e-05	226	25003	8.5	XXNXXXXNXXXXXXXXXXXXXXXN	-0.449	-0.7428	1	0.924823	0.793121	-0.596	-0.6738	0.959672	0.773758	0.769409	-0.515	-0.6879	0.918713	0.750495	0.902067	-0.563	-0.7579	0.927699	0.836106	0.849462	-0.66	-0.7412	0.811902	0.863924	0.851356
1442	0.000695	2	0	0	0	0	0	0	0	0	0	0	0	0	0	0	0	PYCR2		1	1.5.1.2	[1..268][3..98][162..268]	[PLN02688][F420_oxidored][P5CR_dimer]	[pyrroline-5-carboxylate reductase][NADP oxidoreductase coenzyme F420-dependent; pfam03807][Pyrroline-5-carboxylate reductase dimerization; pfam14748]	[2][304]	[acetylation][phosphorylation]	[N-acetylserine. {ECO:0000269|Ref.6}; propagated from UniProtKB/Swiss-Prot (Q96C36.1)][Phosphoserine. {ECO:0000244|PubMed:18669648, ECO:0000244|PubMed:20068231, ECO:0000244|PubMed:21406692}; propagated from UniProtKB/Swiss-Prot (Q96C36.1)]				1	NP_037460.2	1458	NP_037460.2	pyrroline-5-carboxylate reductase 2 isoform 1 [Homo sapiens]	0	0	0.00044706	0	0	0	0	0.00094253	0	0	0	0	0	0	0	0	0	0	0	0	0	0	0	6.026e-05	320	33637	7.8	XXNXXXXNXXXXXXXXXXXXXXXN	-0.837	-1.4438	0.93128	0.942062	0.559357	-0.986	-1.1486	0.849376	0.784532	0.675737	-0.879	-1.3157	0.926787	0.763222	0.879198	-0.9	-1.4425	0.886008	0.843102	0.746317	-0.887	-1.0885	0.815658	0.858172	0.880182
1443	0.000185	2	0	0	0	0	0	0	0	0	0	0	0	0	0	0	0	TFRC		3		[1..67][20..23][58..61][201..377][385..610][569..760][636..752][646..648]	[Mediates interaction with SH3BP4][Endocytosis signal][Stop-transfer sequence][PA_TfR][M28_TfR][Ligand-binding][TFR_dimer][Cell attachment site, required for binding to transferrin]	[propagated from UniProtKB/Swiss-Prot (P02786.2)][propagated from UniProtKB/Swiss-Prot (P02786.2)][propagated from UniProtKB/Swiss-Prot (P02786.2)][PA_TfR: Protease-associated domain containing proteins like transferrin receptor (TfR). This group contains various PA domain-containing proteins similar to human TfR1 and TfR2. TfR1 and TfR2 are type II membrane proteins, belonging to the peptidase M28...; cd02128][M28 Zn-peptidase Transferrin Receptor family; cd09848][propagated from UniProtKB/Swiss-Prot (P02786.2)][Transferrin receptor-like dimerization domain; pfam04253][propagated from UniProtKB/Swiss-Prot (P02786.2)]	[19][20][21][24][68..88][100..101][order(287,295..298,300,304..307,310,312..314)][order(305,311)][order(310,313)][order(314,316,320..321)][order(392,394,397,399..400,402,447,449,466,469..477)]	[phosphorylation][phosphorylation][phosphorylation][phosphorylation][transmembrane region][cleavage][other][other][other][other][other]	[Phosphoserine. {ECO:0000250|UniProtKB:Q62351}; propagated from UniProtKB/Swiss-Prot (P02786.2)][Phosphotyrosine. {ECO:0000244|PubMed:20068231}; propagated from UniProtKB/Swiss-Prot (P02786.2)][Phosphothreonine. {ECO:0000244|PubMed:18669648}; propagated from UniProtKB/Swiss-Prot (P02786.2)][Phosphoserine. {ECO:0000269|PubMed:9782058}; propagated from UniProtKB/Swiss-Prot (P02786.2)][propagated from UniProtKB/Swiss-Prot (P02786.2)][Cleavage, by trypsin, to produce soluble form; propagated from UniProtKB/Swiss-Prot (P02786.2)][PA/protease-like domain interface [polypeptide binding]][PA/helical domain interface [polypeptide binding]][Ca2+ binding [ion binding]][dimer interface [polypeptide binding]][dimer interface [polypeptide binding]]				1	NP_003225.2	1459	NP_003225.2	transferrin receptor protein 1 isoform 1 [Homo sapiens]	0	0	0.00028235	0	0	0	0	8.819e-05	0	0	0	0	0	0	0	0	0	0	0	0	0	0	0	1.366e-05	760	84871	6.6	XXNXXXXNXXXXXXXXXXXXXXXN	-0.355	-0.5909	1	0.913891	0.828321	-0.484	-0.577	0.983421	0.769262	0.788192	-0.446	-0.6848	0.918828	0.750363	0.902162	-0.403	-0.6106	0.944031	0.832312	0.864662	-0.52	-0.5979	0.83114	0.86646	0.846302
1444	0.000112	2	0	0	0	0	0	0	0	0	0	0	0	0	0	0	0	AP2A2		11		[5..80][31..591][718..821][827..935]	[Lipid-binding][Adaptin_N][Alpha_adaptinC2][Alpha_adaptin_C]	[propagated from UniProtKB/Swiss-Prot (O94973.2)][Adaptin N terminal region; pfam01602][Adaptin C-terminal domain; smart00809][Alpha adaptin AP2, C-terminal domain; pfam02296]	[654][655][657]	[phosphorylation][phosphorylation][phosphorylation]	[Phosphoserine. {ECO:0000250|UniProtKB:O95782}; propagated from UniProtKB/Swiss-Prot (O94973.2)][Phosphothreonine. {ECO:0000250|UniProtKB:O95782}; propagated from UniProtKB/Swiss-Prot (O94973.2)][Phosphoserine. {ECO:0000250|UniProtKB:O95782}; propagated from UniProtKB/Swiss-Prot (O94973.2)]				2	NP_001229766.1;NP_036437.1	1460	NP_001229766.1	0 genes:. 2 proteins in this group did not match any genes. NP_001229766.1:AP-2 complex subunit alpha-2 isoform 1 [Homo sapiens] ;NP_036437.1:AP-2 complex subunit alpha-2 isoform 2 [Homo sapiens] ;	0	0	0.00015219	0	0	0	0	7.13e-05	0	0	0	0	0	0	0	0	0	0	0	0	0	0	0	1.105e-05	940	104089	6.9	XXNXXXXNXXXXXXXXXXXXXXXN	-0.342	-0.5718	1	0.912151	0.832688	-0.344	-0.4206	1	0.760536	0.815765	-0.308	-0.4523	0.932064	0.742135	0.907687	-0.306	-0.4379	0.967307	0.826011	0.881361	-0.442	-0.5089	0.849386	0.867538	0.845616
1445	0.000203	2	0	0	0	0	0	0	0	0	0	0	0	0	0	0	0	TGM3		20	2.3.2.13	[4..119][267..357][483..588][595..693]	[Transglut_N][TGc][Transglut_C][Transglut_C]	[Transglutaminase family; pfam00868][Transglutaminase/protease-like homologues; smart00460][Transglutaminase family, C-terminal ig like domain; pfam00927][Transglutaminase family, C-terminal ig like domain; pfam00927]	[2][111][112][467..468]	[acetylation][phosphorylation][phosphorylation][cleavage]	[N-acetylalanine; propagated from UniProtKB/Swiss-Prot (Q08188.4)][Phosphotyrosine; propagated from UniProtKB/Swiss-Prot (Q08188.4)][Phosphothreonine; propagated from UniProtKB/Swiss-Prot (Q08188.4)][Cleavage, by CTSL; propagated from UniProtKB/Swiss-Prot (Q08188.4)]				1	NP_003236.3	1461	NP_003236.3	protein-glutamine gamma-glutamyltransferase E [Homo sapiens]	0	0	0.00030965	0	0	0	0	9.672e-05	0	0	0	0	0	0	0	0	0	0	0	0	0	0	0	1.498e-05	693	76632	5.9	XXNXXXXNXXXXXXXXXXXXXXXN	-0.385	-0.6147	1	0.915967	0.822758	-0.544	-0.616	0.973822	0.771308	0.780185	-0.417	-0.6509	0.920184	0.749409	0.902831	-0.393	-0.5869	0.946971	0.831669	0.866719	-0.453	-0.6011	0.830575	0.866461	0.846301
1446	0.000347	2	0	0	0	0	0	0	0	0	0	0	0	0	0	0	0	CYP51A1		7	1.14.13.70	[67..483]	[p450]	[Cytochrome P450; cl12078]							2	NP_000777.1;NP_001139624.1	1462	NP_000777.1	0 genes:. 2 proteins in this group did not match any genes. NP_000777.1:lanosterol 14-alpha demethylase isoform 1 precursor [Homo sapiens] ;NP_001139624.1:lanosterol 14-alpha demethylase isoform 2 [Homo sapiens] ;	0	0	0.00056211	0	0	0	0	0.00013168	0	0	0	0	0	0	0	0	0	0	0	0	0	0	0	1.748e-05	509	57278	8.5	XXNXXXXNXXXXXXXXXXXXXXXN	-0.47	-0.8451	1	0.930513	0.765744	-0.627	-0.7385	0.943969	0.776159	0.757157	-0.521	-0.7469	0.916845	0.752149	0.900849	-0.51	-0.738	0.929707	0.835657	0.851629	-0.607	-0.6849	0.817976	0.86498	0.848828
1447	0.000205	2	0	0	0	0	0	0	0	0	0	0	0	0	0	0	0	NOP56		20		[4..70][48..412][168..219][263..411]	[NOP5NT][SIK1][NOSIC][Nop]	[NOP5NT (NUC127) domain; pfam08156][RNA processing factor Prp31, contains Nop domain [Translation, ribosomal structure and biogenesis]; COG1498][NOSIC (NUC001) domain; pfam08060][Putative snoRNA binding domain; pfam01798]	[314][406][511][519][519][520][520][520][569][570][579][581]	[phosphorylation][phosphorylation][phosphorylation][phosphorylation][phosphorylation][phosphorylation][phosphorylation][phosphorylation][phosphorylation][phosphorylation][phosphorylation][phosphorylation]	[Phosphoserine; propagated from UniProtKB/Swiss-Prot (O00567.4)][][Phosphoserine; propagated from UniProtKB/Swiss-Prot (O00567.4)][][Phosphoserine; propagated from UniProtKB/Swiss-Prot (O00567.4)][][][Phosphoserine; propagated from UniProtKB/Swiss-Prot (O00567.4)][Phosphoserine; propagated from UniProtKB/Swiss-Prot (O00567.4)][Phosphoserine; propagated from UniProtKB/Swiss-Prot (O00567.4)][Phosphoserine; propagated from UniProtKB/Swiss-Prot (O00567.4)][Phosphoserine; propagated from UniProtKB/Swiss-Prot (O00567.4)]				1	NP_006383.2	1463	NP_006383.2	nucleolar protein 56 [Homo sapiens]	0	0	0.00024084	0	0	0	0	0.00016925	0	0	0	0	0	0	0	0	0	0	0	0	0	0	0	1.249e-05	594	66050	9.2	XXNXXXXNXXXXXXXXXXXXXXXN	-0.416	-0.6516	1	0.918696	0.814769	-0.502	-0.589	0.980465	0.769964	0.78553	-0.415	-0.5904	0.923091	0.747369	0.904219	-0.411	-0.6106	0.944031	0.832312	0.864662	-0.548	-0.7055	0.815532	0.864609	0.849651
1448	0.001799	1	0.000231	1	0	0	0	0	0	0	0	0	0.128405	0	0	0	0	RDH11		14	1.1.1.300	[41..314][41..309]	[PRK06197][NADB_Rossmann]	[short chain dehydrogenase; Provisional][Rossmann-fold NAD(P)(+)-binding proteins; cl21454]	[1..21][order(48,50..51,53,72..74,127..129,181..183,202,206,][112][order(149,183,202,206)]	[transmembrane region][other][acetylation][active]	[propagated from UniProtKB/Swiss-Prot (Q8TC12.2)][NAD(P) binding site [chemical binding]][N6-acetyllysine. {ECO:0000269|PubMed:19608861}; propagated from UniProtKB/Swiss-Prot (Q8TC12.2)][]				1	NP_057110.3	1464	NP_057110.3	retinol dehydrogenase 11 isoform 1 precursor [Homo sapiens]	0	0	0.00179947	0	0	0	0	0	0	0.00023142	0	0	0	0	0	0	0	0	0	0	0	0	0	5.131e-05	318	35386	8.8	XXNXXXXXXNXXXXXXXXXXXXXN	-0.441	-0.8232	1	0.92954	0.771143	-0.771	-0.9212	0.900662	0.781106	0.722343	-0.729	-1.0845	0.917111	0.75969	0.891807	-0.756	-1.1334	0.900473	0.841248	0.803981	-0.812	-1.0225	0.809645	0.858983	0.873373
1449	0.000852	1	0.000438	1	0	0	0	0	0	0	0	0	0.514085	0	0	0	0	ATP5D		19	3.6.1.14	[36..167][38..162]	[AtpC][F1-ATPase_delta]	[FoF1-type ATP synthase, epsilon subunit [Energy production and conversion]; COG0355][mitochondrial ATP synthase delta subunit; cd12152]	[order(41,44..46,48,51,74..78,101..102,104..107,113,][order(46,63,79..80,82,98,100..102,117..118,120,123..124,][order(57,59,65..66,68,70,72..74,88)]	[other][other][other]	[gamma subunit interface [polypeptide binding]][epsilon subunit interface [polypeptide binding]][LBP interface [polypeptide binding]]				1	NP_001678.1	1465	NP_001678.1	ATP synthase subunit delta, mitochondrial precursor [Homo sapiens]	0	0	0.00085154	0	0	0	0	0	0	0.00043805	0	0	0	0	0	0	0	0	0	0	0	0	0	3.532e-05	168	17490	5.5	XXNXXXXXXNXXXXXXXXXXXXXN	0.064	0.1133	1	0.79283	0.945949	-0.293	-0.3301	1	0.753787	0.832441	-0.176	-0.2303	0.953388	0.73081	0.915169	-0.218	-0.3073	0.987474	0.819382	0.893937	-0.363	-0.405	0.876787	0.867772	0.847266
1450	0.001244	1	0.000572	1	0	0	0	0	0	0	0	0	0.459807	0	0	0	0	RPS26		12		[1..101]	[Ribosomal_S26e]	[Ribosomal protein S26e; pfam01283]	[96]	[phosphorylation]					1	NP_001020.2	1466	NP_001020.2	40S ribosomal protein S26 [Homo sapiens]	0	0	0.00124398	0	0	0	0	0	0	0	0	0.00057164	0	0	0	0	0	0	0	0	0	0	0	0.00011608	115	13015	11	XXNXXXXXXXXNXXXXXXXXXXXN	0.046	0.0814	1	0.802197	0.941788	-0.234	-0.2766	1	0.749072	0.842546	-0.2	-0.2859	0.947243	0.734071	0.913015	-0.208	-0.2836	0.991333	0.817877	0.896381	-0.375	-0.4265	0.870582	0.867832	0.846749
1451	0.00289	1	0.000181	1	0	0	0	0	0	0	0	0	0.0626298	0	0	0	0	RAP1B		12		[3..148][5..148]	[P-loop_NTPase][Ras]	[P-loop containing Nucleoside Triphosphate Hydrolases; cl21455][Ras family; pfam00071]	[10..17][order(12..18,97..98,100,128..130)][35][38..40][57..58][97..100][128..130]	[other][other][other][other][other][other][other]	[G1 box][GTP/Mg2+ binding site [chemical binding]][G2 box][Switch I region][Switch II region][G4 box][G5 box]				1	NP_001238850.1	1467	NP_001238850.1	ras-related protein Rap-1b isoform 3 [Homo sapiens]	0	0	0.00289006	0	0	0	0	0	0	0	0	0	0.00018142	0	0	0	0	0	0	0	0	0	0	8.989e-05	165	18778	8.5	XXNXXXXXXXXXNXXXXXXXXXXN	-0.568	-0.9523	1	0.935018	0.734459	-0.67	-0.8041	0.928228	0.778213	0.744762	-0.625	-0.9178	0.914702	0.75639	0.896973	-0.626	-0.9218	0.913478	0.838928	0.831505	-0.749	-0.8461	0.805648	0.861855	0.858103
1452	0.001296	1	0.000163	1	0	0	0	0	0	0	0	0	0.125772	0	0	0	0	RAP1A		1		[3..167][5..167][32..40]	[Rap1][Ras][Effector region. {ECO:0000305}]	[Rap1 family GTPase consists of Rap1a and Rap1b isoforms; cd04175][Ras family; pfam00071][propagated from UniProtKB/Swiss-Prot (P62834.1)]	[10..17][order(11..12,59..60)][order(12..18,28..30,32,34..35,60,116..117,119,147..149)][order(17..18,32,34,40..41,54..55,57,59..60,149)][order(25,31,33,36..41)][33..40][35][57..60][59..77][116..119][147..149][180][181]	[other][other][other][other][other][other][other][other][other][other][other][phosphorylation][methylation]	[G1 box][putative GDI interaction site [polypeptide binding]][GTP/Mg2+ binding site [chemical binding]][putative GEF interaction site [polypeptide binding]][effector interaction site][Switch I region][G2 box][G3 box][Switch II region][G4 box][G5 box][][Cysteine methyl ester. {ECO:0000269|PubMed:1899909}; propagated from UniProtKB/Swiss-Prot (P62834.1)]				1	NP_002875.1	1468	NP_002875.1	ras-related protein Rap-1A precursor [Homo sapiens]	0	0	0.00129582	0	0	0	0	0	0	0	0	0	0.00016269	0	0	0	0	0	0	0	0	0	0	4.031e-05	184	20987	6.6	XXNXXXXXXXXXNXXXXXXXXXXN	-0.261	-0.4428	1	0.898993	0.859351	-0.429	-0.5328	0.99434	0.767025	0.796144	-0.367	-0.5107	0.927871	0.744459	0.906153	-0.401	-0.594	0.946081	0.8318	0.866308	-0.555	-0.6131	0.828508	0.866279	0.846539
1453	0.000409	1	0.000171	1	0	0	0	0	0	0	0	0	0.418093	0	0	0	0	PSMD8		19		[111..293][201..326]	[SAC3_GANP][PCI_Csn8]	[SAC3/GANP/Nin1/mts3/eIF-3 p25 family; pfam03399][COP9 signalosome, subunit CSN8; pfam10075]							1	NP_002803.2	1469	NP_002803.2	26S proteasome non-ATPase regulatory subunit 8 [Homo sapiens]	0	0	0.00040874	0	0	0	0	0	0	0	0	0	0.00017105	0	0	0	0	0	0	0	0	0	0	3.39e-05	350	39612	9.7	XXNXXXXXXXXXNXXXXXXXXXXN	0.047	0.0804	1	0.802197	0.941788	-0.282	-0.3213	1	0.753221	0.833714	-0.214	-0.3046	0.945297	0.735019	0.912387	-0.233	-0.3271	0.984292	0.820579	0.891904	-0.288	-0.3233	0.902897	0.866845	0.850428
1454	0.000749	1	0	0	0.000439	1	0	0	0	0	0	0	0	0.586115	0	0	0	RHOG		11		[1..191][5..178][32..40]	[RhoG][Ras][Effector region (Potential)]	[Ras homolog family, member G (RhoG) of small guanosine triphosphatases (GTPases); cd01875][Ras family; pfam00071][propagated from UniProtKB/Swiss-Prot (P84095.1)]	[order(5,35..36,38..39,41,43,52,56..57,59..61,67,70)][10..17][order(13..18,57..58,60,116,118,159..160)][34..40][35][order(36,59,67,69)][order(36..37,61,67)][order(37..38,67,70)][57..60][order(60..61,67..70,75..77)][115..118][158..160][188..191]	[other][other][other][other][other][other][other][other][other][other][other][other][other]	[putative GEF (guanine nucleotide exchange factor) interaction site [polypeptide binding]][G1 box][GTP/Mg2+ binding site [chemical binding]][Switch I region][G2 box][putative GDI (guanine nucleotide dissociation inhibitor) interaction][putative GAP (GTPase-activating protein) interaction site [polypeptide binding]][putative effector interaction site][G3 box][Switch II region][G4 box][G5 box][putative lipid modification site [posttranslational modification]]				1	NP_001656.2	1470	NP_001656.2	rho-related GTP-binding protein RhoG precursor [Homo sapiens]	0	0	0.000749	0	0	0	0	0	0	0	0	0	0	0.00043852	0	0	0	0	0	0	0	0	0	5.436e-05	191	21308	8.1	XXNXXXXXXXXXXNXXXXXXXXXN	-0.197	-0.3295	1	0.884371	0.88061	0.761	1.3083	1	0.415554	1	-0.221	-0.3042	0.945338	0.735019	0.912387	-0.221	-0.3215	0.985188	0.820107	0.892716	-0.292	-0.3502	0.893862	0.867286	0.849197
1455	0.000304	1	0	0	8.9e-05	1	0	0	0	0	0	0	0	0.292763	0	0	0	ILF3		19		[88..342][371..389][402..465][531..>576]	[DZF][Bipartite nuclear localization signal. {ECO:0000255}][DSRM][DSRM]	[domain in DSRM or ZnF_C2H2 domain containing proteins; smart00572][propagated from UniProtKB/Swiss-Prot (Q12906.3)][Double-stranded RNA binding motif. Binding is not sequence specific but is highly specific for double stranded RNA. Found in a variety of proteins including dsRNA dependent protein kinase PKR, RNA helicases, Drosophila staufen protein, E. coli RNase III; cd00048][Double-stranded RNA binding motif. Binding is not sequence specific but is highly specific for double stranded RNA. Found in a variety of proteins including dsRNA dependent protein kinase PKR, RNA helicases, Drosophila staufen protein, E. coli RNase III; cd00048]	[62][100][188][190][315][382][384][order(407..408,448..451,454)][460][476][477][482][order(531,537..538,575..576)][596]	[phosphorylation][acetylation][phosphorylation][phosphorylation][phosphorylation][phosphorylation][phosphorylation][other][acetylation][phosphorylation][phosphorylation][phosphorylation][other][phosphorylation]	[Phosphoserine. {ECO:0000244|PubMed:20068231, ECO:0000244|PubMed:21406692, ECO:0000244|PubMed:24275569}; propagated from UniProtKB/Swiss-Prot (Q12906.3)][N6-acetyllysine. {ECO:0000244|PubMed:19608861}; propagated from UniProtKB/Swiss-Prot (Q12906.3)][Phosphothreonine, by PKR. {ECO:0000269|PubMed:21123651}; propagated from UniProtKB/Swiss-Prot (Q12906.3)][Phosphoserine. {ECO:0000244|PubMed:18669648, ECO:0000244|PubMed:20068231, ECO:0000244|PubMed:21406692}; propagated from UniProtKB/Swiss-Prot (Q12906.3)][Phosphothreonine, by PKR. {ECO:0000269|PubMed:21123651}; propagated from UniProtKB/Swiss-Prot (Q12906.3)][Phosphoserine. {ECO:0000244|PubMed:20068231, ECO:0000244|PubMed:21406692}; propagated from UniProtKB/Swiss-Prot (Q12906.3)][Phosphoserine. {ECO:0000244|PubMed:20068231}; propagated from UniProtKB/Swiss-Prot (Q12906.3)][dsRNA binding site [nucleotide binding]][N6-acetyllysine. {ECO:0000244|PubMed:19608861}; propagated from UniProtKB/Swiss-Prot (Q12906.3)][Phosphoserine. {ECO:0000244|PubMed:21406692, ECO:0000244|PubMed:24275569}; propagated from UniProtKB/Swiss-Prot (Q12906.3)][Phosphoserine. {ECO:0000244|PubMed:24275569}; propagated from UniProtKB/Swiss-Prot (Q12906.3)][Phosphoserine. {ECO:0000244|PubMed:17081983, ECO:0000244|PubMed:20068231, ECO:0000244|PubMed:21406692, ECO:0000244|PubMed:24275569}; propagated from UniProtKB/Swiss-Prot (Q12906.3)][dsRNA binding site [nucleotide binding]][Phosphothreonine. {ECO:0000244|PubMed:16964243, ECO:0000244|PubMed:17081983, ECO:0000244|PubMed:19690332, ECO:0000244|PubMed:20068231, ECO:0000244|PubMed:21406692}; propagated from UniProtKB/Swiss-Prot (Q12906.3)]				5	NP_001131145.1;NP_004507.2;NP_036350.2;NP_060090.2;NP_703194.1	1471	NP_001131145.1	0 genes:. 5 proteins in this group did not match any genes. NP_001131145.1:interleukin enhancer-binding factor 3 isoform e [Homo sapiens] ;NP_004507.2:interleukin enhancer-binding factor 3 isoform b [Homo sapiens] ;NP_036350.2:interleukin enhancer-binding factor 3 isoform a [Homo sapiens] ;NP_060090.2:interleukin enhancer-binding factor 3 isoform d [Homo sapiens] ;NP_703194.1:interleukin enhancer-binding factor 3 isoform c [Homo sapiens] ;	0	0	0.00030395	0	0	0	0	0	0	0	0	0	0	8.898e-05	0	0	0	0	0	0	0	0	0	1.891e-05	706	76502	7.9	XXNXXXXXXXXXXNXXXXXXXXXN	-0.221	-0.3721	1	0.889802	0.87345	0.375	0.6104	1	0.610184	0.975426	-0.339	-0.4842	0.929701	0.743411	0.906845	-0.348	-0.4794	0.961335	0.827781	0.877309	-0.437	-0.4908	0.853686	0.867679	0.845733
1456	0.001274	1	0	0	0.000115	1	0	0	0	0	0	0	0	0.0902669	0	0	0	2017-03-01		1		[55..176][57..335][205..334]	[MOSC_N][YcbX][MOSC]	[MOSC N-terminal beta barrel domain; pfam03476][Uncharacterized conserved protein YcbX, contains MOSC and Fe-S domains [General function prediction only]; COG3217][MOSC domain; pfam03473]	[21..40]	[transmembrane region]	[propagated from UniProtKB/Swiss-Prot (Q5VT66.1)]				1	NP_073583.3	1472	NP_073583.3	mitochondrial amidoxime-reducing component 1 precursor [Homo sapiens]	0	0	0.00127351	0	0	0	0	0	0	0	0	0	0	0	0.0001146	0	0	0	0	0	0	0	0	3.521e-05	337	37499	8.9	XXNXXXXXXXXXXXNXXXXXXXXN	-0.557	-0.9149	1	0.933539	0.746152	-0.195	-0.2743	1	0.74907	0.842547	-0.512	-0.8167	0.915387	0.75401	0.899336	-0.57	-0.8331	0.920668	0.837548	0.841438	-0.648	-0.7431	0.811729	0.863925	0.851356
1457	0.000364	1	0	0	9.8e-05	1	0	0	0	0	0	0	0	0.269231	0	0	0	VAT1		17		[49..387][51..387]	[MDR3][Qor]	[Medium chain dehydrogenases/reductase (MDR)/zinc-dependent alcohol dehydrogenase-like family; cd08275][NADPH:quinone reductase or related Zn-dependent oxidoreductase [Energy production and conversion, General function prediction only]; COG0604]	[2][2][18][27][35][44][order(89..91,94,171,175,196..199,201..202,221..222,225,]	[acetylation][phosphorylation][phosphorylation][phosphorylation][phosphorylation][phosphorylation][other]	[N-acetylserine. {ECO:0000244|PubMed:19413330, ECO:0000269|Ref.7}; propagated from UniProtKB/Swiss-Prot (Q99536.2)][Phosphoserine. {ECO:0000250|UniProtKB:Q3MIE4}; propagated from UniProtKB/Swiss-Prot (Q99536.2)][Phosphoserine. {ECO:0000244|PubMed:20068231, ECO:0000244|PubMed:24275569}; propagated from UniProtKB/Swiss-Prot (Q99536.2)][Phosphoserine. {ECO:0000244|PubMed:24275569}; propagated from UniProtKB/Swiss-Prot (Q99536.2)][Phosphoserine. {ECO:0000244|PubMed:24275569}; propagated from UniProtKB/Swiss-Prot (Q99536.2)][Phosphoserine. {ECO:0000244|PubMed:24275569}; propagated from UniProtKB/Swiss-Prot (Q99536.2)][putative NAD(P) binding site [chemical binding]]				1	NP_006364.2	1473	NP_006364.2	synaptic vesicle membrane protein VAT-1 homolog [Homo sapiens]	0	0	0.00036402	0	0	0	0	0	0	0	0	0	0	0	9.827e-05	0	0	0	0	0	0	0	0	3.397e-05	393	41920	6.3	XXNXXXXXXXXXXXNXXXXXXXXN	-0.131	-0.2083	1	0.864824	0.901465	0.157	0.222	1	0.687539	0.923367	-0.31	-0.4399	0.93303	0.741569	0.908059	-0.192	-0.2903	0.990236	0.818387	0.895566	-0.334	-0.3957	0.87956	0.86771	0.847617
1458	0.000217	1	0	0	0.000117	1	0	0	0	0	0	0	0	0.539171	0	0	0	RHOT1		17		[3..169][6..167][218..306][340..414][415..581]	[Miro1][Ras][EF_assoc_2][EF_assoc_1][Miro2]	[Mitochondrial Rho family 1 (Miro1), N-terminal; cd01893][Ras family; pfam00071][EF hand associated; pfam08356][EF hand associated; pfam08355][Mitochondrial Rho family 2 (Miro2), C-terminal; cd01892]	[order(6,35..36,38..39,41,43,52,56..57,59..61,68,71)][11..18][order(14..19,57..58,60,119,121,149..150)][34..40][35][order(36,59,68,70)][order(36..37,61,68)][order(37..38,68,71)][57..60][order(60..61,68..71,75..77)][118..121][148..150][425..432][order(428..433,474..475,477,528,530,559..560)][449..457][450][474..477][order(476..487,489..491)][527..530][558..560]	[other][other][other][other][other][other][other][other][other][other][other][other][other][other][other][other][other][other][other][other]	[putative GEF (guanine nucleotide exchange factor) interaction site [polypeptide binding]][G1 box][GTP/Mg2+ binding site [chemical binding]][Switch I region][G2 box][putative GDI (guanine nucleotide dissociation inhibitor) interaction][putative GAP (GTPase-activating protein) interaction site [polypeptide binding]][putative effector interaction site][G3 box][Switch II region][G4 box][G5 box][G1 box][GTP/Mg2+ binding site [chemical binding]][Switch I region][G2 box][G3 box][Switch II region][G4 box][G5 box]				7	NP_001028738.1;NP_001028739.2;NP_001028740.1;NP_001275683.1;NP_001275684.1;NP_001275687.1;NP_060777.3	1474	NP_001028738.1	0 genes:. 7 proteins in this group did not match any genes. NP_001028738.1:mitochondrial Rho GTPase 1 isoform 2 [Homo sapiens] ;NP_001028739.2:mitochondrial Rho GTPase 1 isoform 4 [Homo sapiens] ;NP_001028740.1:mitochondrial Rho GTPase 1 isoform 1 [Homo sapiens] ;NP_001275683.1:mitochondrial Rho GTPase 1 isoform 5 [Homo sapiens] ;NP_001275684.1:mitochondrial Rho GTPase 1 isoform 6 [Homo sapiens] ;NP_001275687.1:mitochondrial Rho GTPase 1 isoform 7 [Homo sapiens] ;NP_060777.3:mitochondrial Rho GTPase 1 isoform 3 [Homo sapiens] ;	0	0	0.00021708	0	0	0	0	0	0	0	0	0	0	0	0.00011721	0	0	0	0	0	0	0	0	2.251e-05	659	75546	6.8	XXNXXXXXXXXXXXNXXXXXXXXN	-0.214	-0.3434	1	0.886452	0.877954	0.696	1.1915	1	0.452343	1	-0.219	-0.3123	0.944514	0.735483	0.91208	-0.202	-0.292	0.989958	0.818387	0.895565	-0.299	-0.3468	0.894981	0.867232	0.849362
1459	0.004325	1	0	0	0	0	0.000242	1	0	0	0	0	0	0	0.0559538	0	0	SEC22B		1		[10..188][36..118][132..195]	[SNC1][Longin][R-SNARE_SEC22]	[Synaptobrevin/VAMP-like protein [Intracellular trafficking and secretion]; COG5143][Regulated-SNARE-like domain; pfam13774][SNARE motif of SEC22; cd15866]	[38][order(134..136,138..139,141..146,148..150,152,155..156,][137][140][159][168][177][195..215]	[acetylation][other][phosphorylation][phosphorylation][other][phosphorylation][phosphorylation][transmembrane region]	[N6-acetyllysine. {ECO:0000269|PubMed:19608861}; propagated from UniProtKB/Swiss-Prot (O75396.4)][heterotetramer interface [polypeptide binding]][Phosphoserine. {ECO:0000269|PubMed:18669648, ECO:0000269|PubMed:18691976, ECO:0000269|PubMed:20068231, ECO:0000269|PubMed:21406692, ECO:0000269|PubMed:24275569}; propagated from UniProtKB/Swiss-Prot (O75396.4)][Phosphothreonine. {ECO:0000269|PubMed:21406692}; propagated from UniProtKB/Swiss-Prot (O75396.4)][zero layer][Phosphoserine. {ECO:0000269|PubMed:24275569}; propagated from UniProtKB/Swiss-Prot (O75396.4)][Phosphoserine. {ECO:0000269|PubMed:21406692}; propagated from UniProtKB/Swiss-Prot (O75396.4)][propagated from UniProtKB/Swiss-Prot (O75396.4)]				1	NP_004883.3	1475	NP_004883.3	vesicle-trafficking protein SEC22b precursor [Homo sapiens]	0	0	0.00432501	0	0	0	0	0	0	0	0	0	0	0	0	0.00024166	0	0	0	0	0	0	0	0.00011728	215	24741	8.5	XXNXXXXXXXXXXXXNXXXXXXXN	-0.998	-1.6369	0.87325	0.940829	0.477484	-1.143	-1.4036	0.79535	0.785776	0.619431	-0.694	-1.1174	0.918074	0.760225	0.890572	-1.033	-1.5464	0.879779	0.84345	0.720392	-1.063	-1.3887	0.870917	0.856953	0.908234
1460	0.001003	1	0	0	0	0	8.1e-05	1	0	0	0	0	0	0	0.0807577	0	0	SCFD1		14		[43..636]	[Sec1]	[Sec1 family; pfam00995]	[2][297][298][303][528]	[acetylation][phosphorylation][phosphorylation][phosphorylation][phosphorylation]	[N-acetylalanine. {ECO:0000244|PubMed:19413330, ECO:0000244|PubMed:22223895, ECO:0000244|PubMed:22814378, ECO:0000269|Ref.10}; propagated from UniProtKB/Swiss-Prot (Q8WVM8.4)][][][Phosphoserine. {ECO:0000244|PubMed:18669648, ECO:0000244|PubMed:18691976, ECO:0000244|PubMed:20068231, ECO:0000244|PubMed:24275569}; propagated from UniProtKB/Swiss-Prot (Q8WVM8.4)][]				1	NP_057190.2	1476	NP_057190.2	sec1 family domain-containing protein 1 isoform a [Homo sapiens]	0	0	0.00100274	0	0	0	0	0	0	0	0	0	0	0	0	8.093e-05	0	0	0	0	0	0	0	3.466e-05	642	72380	6.3	XXNXXXXXXXXXXXXNXXXXXXXN	-0.73	-1.2676	0.97416	0.941559	0.627473	-0.865	-1.0467	0.871978	0.783367	0.696457	-0.399	-0.6596	0.919818	0.749548	0.902734	-0.784	-1.1113	0.901609	0.841065	0.807053	-0.85	-0.998	0.808027	0.859315	0.871054
1461	0.000439	1	0	0	0	0	0.000159	1	0	0	0	0	0	0	0.362187	0	0	ELAVL1		19		[19..326][19..96][106..189][243..326]	[ELAV_HUD_SF][RRM1_Hu][RRM2_HuR][RRM3_HuR]	[ELAV/HuD family splicing factor; TIGR01661][RNA recognition motif 1 in the Hu proteins family; cd12650][RNA recognition motif 2 in vertebrate Hu-antigen R (HuR); cd12773][RNA recognition motif 3 in vertebrate Hu-antigen R (HuR); cd12653]	[2][2][order(21,23,25..26,29,50,52,60..61,63,65,89..90,92,96)][order(107,109,133..134,136,138,147,151,153,182,184..185)][197][200][200][202][202][217][217]	[acetylation][phosphorylation][other][other][phosphorylation][phosphorylation][phosphorylation][phosphorylation][phosphorylation][methylation][methylation]	[N-acetylserine; propagated from UniProtKB/Swiss-Prot (Q15717.2)][Phosphoserine; propagated from UniProtKB/Swiss-Prot (Q15717.2)][RNA binding site [nucleotide binding]][RNA binding site [nucleotide binding]][][][][][Phosphoserine; propagated from UniProtKB/Swiss-Prot (Q15717.2)][][Omega-N-methylated arginine, by CARM1; propagated from UniProtKB/Swiss-Prot (Q15717.2)]				1	NP_001410.2	1477	NP_001410.2	ELAV-like protein 1 [Homo sapiens]	0	0	0.00043883	0	0	0	0	0	0	0	0	0	0	0	0	0.00015938	0	0	0	0	0	0	0	3.185e-05	326	36092	9.2	XXNXXXXXXXXXXXXNXXXXXXXN	-0.184	-0.2947	1	0.879302	0.886678	-0.31	-0.3555	1	0.755445	0.828617	0.096	0.1534	1	0.700624	0.934218	-0.19	-0.2655	0.994317	0.816829	0.898013	-0.276	-0.3329	0.899624	0.866987	0.850057
1462	0.000242	1	0	0	0	0	8.8e-05	1	0	0	0	0	0	0	0.363636	0	0	ATIC		2	2.1.2.3;3.5.4.10	[5..193][7..592][203..592][207..208]	[IMPCH][PurH][PRK07106][AICAR binding]	[Inosine monophosphate cyclohydrolase domain. This is the N-terminal domain in the purine biosynthesis pathway protein ATIC (purH). The bifunctional ATIC protein contains a C-terminal ATIC formylase domain that formylates...; cd01421][AICAR transformylase/IMP cyclohydrolase PurH [Nucleotide transport and metabolism]; COG0138][5-aminoimidazole-4-carboxamide ribonucleotide transformylase; Provisional][propagated from UniProtKB/Swiss-Prot (P31939.3)]	[1][order(12,14,34,37,66..67,102,125)][order(57,60..61,64..65,68..70,73..74,77,124..126,129,][order(66,125)][104][199][266]	[acetylation][other][other][active][phosphorylation][acetylation][other]	[N-acetylmethionine; propagated from UniProtKB/Swiss-Prot (P31939.3)][purine monophosphate binding site [chemical binding]][dimer interface [polypeptide binding]][putative catalytic residues [active]][][N6-acetyllysine; propagated from UniProtKB/Swiss-Prot (P31939.3)][Transition state stabilizer (Potential); propagated from UniProtKB/Swiss-Prot (P31939.3)]				1	NP_004035.2	1478	NP_004035.2	bifunctional purine biosynthesis protein PURH [Homo sapiens]	0	0	0.00024165	0	0	0	0	0	0	0	0	0	0	0	0	8.777e-05	0	0	0	0	0	0	0	1.503e-05	592	64616	6.7	XXNXXXXXXXXXXXXNXXXXXXXN	-0.222	-0.3565	1	0.88781	0.876163	-0.354	-0.402	1	0.759076	0.819637	0.109	0.1741	1	0.698314	0.935581	-0.196	-0.2837	0.991316	0.817877	0.896381	-0.335	-0.3677	0.888216	0.867477	0.848571
1463	0.000421	1	0	0	0	0	0.000105	1	0	0	0	0	0	0	0.249406	0	0	LMAN1		18		[44..268][251..253][340..>415][509..510]	[lectin_ERGIC-53_ERGL][Carbohydrate binding. {ECO:0000255|PROSITE-ProRule:PRU00658}][FliJ][ER export motif]	[ERGIC-53 and ERGL type 1 transmembrane proteins, N-terminal lectin domain; cd06902][propagated from UniProtKB/Swiss-Prot (P49257.2)][Flagellar FliJ protein; cl21477][propagated from UniProtKB/Swiss-Prot (P49257.2)]	[order(121,156,178,251..252)][order(152,154..157,161..162,181)][425][478..498][501]	[other][metal-binding][phosphorylation][transmembrane region][other]	[carbohydrate binding site [chemical binding]][metal binding site [ion binding]][Phosphoserine. {ECO:0000244|PubMed:24275569}; propagated from UniProtKB/Swiss-Prot (P49257.2)][propagated from UniProtKB/Swiss-Prot (P49257.2)][Required for ER export; propagated from UniProtKB/Swiss-Prot (P49257.2)]				1	NP_005561.1	1479	NP_005561.1	protein ERGIC-53 precursor [Homo sapiens]	0	0	0.00042076	0	0	0	0	0	0	0	0	0	0	0	0	0	0.00010454	0	0	0	0	0	0	1.745e-05	510	57549	6.8	XXNXXXXXXXXXXXXXNXXXXXXN	-0.324	-0.508	1	0.905987	0.846385	-0.388	-0.4609	1	0.762848	0.809264	0.02	0.033	0.989871	0.711942	0.927327	-0.314	-0.4856	0.960462	0.828115	0.8765	-0.391	-0.4721	0.85834	0.867761	0.845898
1464	0.000398	1	0	0	0	0	0.000149	1	0	0	0	0	0	0	0.374372	0	0	SCD		10	1.14.19.1	[100..337][120..125][157..161][298..302]	[Delta9-FADS-like][Histidine box-1. {ECO:0000305}][Histidine box-2. {ECO:0000305}][Histidine box-3. {ECO:0000305}]	[The Delta9 Fatty Acid Desaturase (Delta9-FADS)-like CD includes the delta-9 and delta-11 acyl CoA desaturases found in various eukaryotes including vertebrates, insects, higher plants, and fungi. The delta-9 acyl-lipid desaturases are found in a wide...; cd03505][propagated from UniProtKB/Swiss-Prot (O00767.2)][propagated from UniProtKB/Swiss-Prot (O00767.2)][propagated from UniProtKB/Swiss-Prot (O00767.2)]	[73..93][98..118][order(120,125,157,160..161,298,301..302)][203][218..237][242..263]	[transmembrane region][transmembrane region][other][phosphorylation][transmembrane region][transmembrane region]	[propagated from UniProtKB/Swiss-Prot (O00767.2)][propagated from UniProtKB/Swiss-Prot (O00767.2)][Di-iron ligands [ion binding]][Phosphoserine. {ECO:0000244|PubMed:18691976}; propagated from UniProtKB/Swiss-Prot (O00767.2)][propagated from UniProtKB/Swiss-Prot (O00767.2)][propagated from UniProtKB/Swiss-Prot (O00767.2)]				1	NP_005054.3	1480	NP_005054.3	acyl-CoA desaturase [Homo sapiens]	0	0	0.00039849	0	0	0	0	0	0	0	0	0	0	0	0	0	0.00014851	0	0	0	0	0	0	1.653e-05	359	41523	9	XXNXXXXXXXXXXXXXNXXXXXXN	-0.2	-0.3155	1	0.882236	0.883233	-0.323	-0.3909	1	0.758072	0.82221	0.072	0.1113	1	0.70461	0.931829	-0.214	-0.3027	0.988218	0.819137	0.894344	-0.315	-0.3688	0.887866	0.867478	0.84857
1465	0.001011	1	0	0	0	0	0	0	0.000209	1	0	0	0	0	0	0.206726	0	AGPAT1		6	2.3.1.51	[69..255][104..109][178..181]	[LPLAT_AGPAT-like][HXXXXD motif][EGTR motif]	[Lysophospholipid Acyltransferases (LPLATs) of Glycerophospholipid Biosynthesis: AGPAT-like; cd07989][propagated from UniProtKB/Swiss-Prot (Q99943.2)][propagated from UniProtKB/Swiss-Prot (Q99943.2)]	[38..58][order(104,107,109,125..128,179..181)][128..148][193..213]	[transmembrane region][other][transmembrane region][transmembrane region]	[propagated from UniProtKB/Swiss-Prot (Q99943.2)][putative acyl-acceptor binding pocket][propagated from UniProtKB/Swiss-Prot (Q99943.2)][propagated from UniProtKB/Swiss-Prot (Q99943.2)]				1	NP_116130.2	1481	NP_116130.2	1-acyl-sn-glycerol-3-phosphate acyltransferase alpha [Homo sapiens]	0	0	0.00101101	0	0	0	0	0	0	0	0	0	0	0	0	0	0	0	0.00020909	0	0	0	0	4.717e-05	283	31717	9.4	XXNXXXXXXXXXXXXXXXNXXXXN	-0.381	-0.6349	1	0.917551	0.818222	-0.527	-0.6495	0.965606	0.772875	0.773468	-0.429	-0.6202	0.921581	0.748412	0.903515	-0.063	-0.111	1	0.805304	0.913199	-0.576	-0.7123	0.81478	0.864459	0.850006
1466	0.00073	1	0	0	0	0	0	0	0.000302	1	0	0	0	0	0	0.413699	0	VAPA		18		[15..118][22..212]	[Motile_Sperm][SCS2]	[MSP (Major sperm protein) domain; pfam00635][VAMP-associated protein involved in inositol metabolism [Intracellular trafficking and secretion]; COG5066]							2	NP_003565.4;NP_919415.2	1482	NP_003565.4	0 genes:. 2 proteins in this group did not match any genes. NP_003565.4:vesicle-associated membrane protein-associated protein A isoform 1 [Homo sapiens] ;NP_919415.2:vesicle-associated membrane protein-associated protein A isoform 2 [Homo sapiens] ;	0	0	0.00072989	0	0	0	0	0	0	0	0	0	0	0	0	0	0	0	0.0003019	0	0	0	0	5.045e-05	294	32614	8.9	XXNXXXXXXXXXXXXXXXNXXXXN	-0.215	-0.3554	1	0.88781	0.876164	-0.398	-0.476	1	0.76373	0.806653	-0.318	-0.4458	0.932568	0.741759	0.907934	0.229	0.3835	1	0.739594	0.961478	-0.399	-0.4589	0.861755	0.867816	0.84612
1467	0.000914	1	0	0	0	0	0	0	0.000189	1	0	0	0	0	0	0.206783	0	BCAP31		X		[68..291]	[Bap31]	[B-cell receptor-associated protein 31-like; pfam05529]							2	NP_001132929.1;NP_005736.3	1483	NP_001132929.1	0 genes:. 2 proteins in this group did not match any genes. NP_001132929.1:B-cell receptor-associated protein 31 isoform a [Homo sapiens] ;NP_005736.3:B-cell receptor-associated protein 31 isoform b [Homo sapiens] ;	0	0	0.00091411	0	0	0	0	0	0	0	0	0	0	0	0	0	0	0	0.00018905	0	0	0	0	3.791e-05	313	34752	7.8	XXNXXXXXXXXXXXXXXXNXXXXN	-0.356	-0.5787	1	0.912593	0.831603	-0.484	-0.5455	0.9912	0.767792	0.793502	-0.396	-0.5813	0.923582	0.747062	0.904425	-0.066	-0.106	1	0.804942	0.913612	-0.546	-0.6599	0.821288	0.865483	0.847829
1468	0.0003	1	0	0	0	0	0	0	0.000124	1	0	0	0	0	0	0.413333	0	PPOX		1	1.3.3.4	[1..17][3..471][7..>63][<227..>361]	[mitochondrial targeting signal][proto_IX_ox][NAD_binding_8][NADB_Rossmann]	[][protoporphyrinogen oxidase; TIGR00562][NAD(P)-binding Rossmann-like domain; pfam13450][Rossmann-fold NAD(P)(+)-binding proteins; cl21454]							1	NP_001116236.1	1484	NP_001116236.1	protoporphyrinogen oxidase [Homo sapiens]	0	0	0.00029991	0	0	0	0	0	0	0	0	0	0	0	0	0	0	0	0.00012405	0	0	0	0	1.555e-05	477	50765	8.2	XXNXXXXXXXXXXXXXXXNXXXXN	-0.209	-0.3355	1	0.885071	0.879728	-0.401	-0.4504	1	0.762397	0.81057	-0.218	-0.3071	0.945041	0.735252	0.912234	0.152	0.2519	1	0.761875	0.94905	-0.376	-0.423	0.871573	0.867824	0.846845
1469	0.000303	1	0	0	0	0	0	0	0.000125	1	0	0	0	0	0	0.412541	0	NOLC1		10		[68..82][394..597][611..627][633..706]	[Nuclear localization signal (Potential)][Nuclear localization signal (Potential)][Nuclear localization signal (Potential)][SRP40_C]	[propagated from UniProtKB/Swiss-Prot (Q14978.2)][propagated from UniProtKB/Swiss-Prot (Q14978.2)][propagated from UniProtKB/Swiss-Prot (Q14978.2)][SRP40, C-terminal domain; pfam05022]	[33][87][90][91][376][407][425][518][548][573][590][592][617][620][632][653][673][696][708]	[acetylation][phosphorylation][phosphorylation][phosphorylation][phosphorylation][phosphorylation][acetylation][phosphorylation][phosphorylation][phosphorylation][phosphorylation][phosphorylation][phosphorylation][phosphorylation][phosphorylation][phosphorylation][acetylation][phosphorylation][phosphorylation]	[N6-acetyllysine; propagated from UniProtKB/Swiss-Prot (Q14978.2)][Phosphoserine; propagated from UniProtKB/Swiss-Prot (Q14978.2)][Phosphoserine; propagated from UniProtKB/Swiss-Prot (Q14978.2)][Phosphoserine; propagated from UniProtKB/Swiss-Prot (Q14978.2)][Phosphoserine; propagated from UniProtKB/Swiss-Prot (Q14978.2)][Phosphoserine; propagated from UniProtKB/Swiss-Prot (Q14978.2)][N6-acetyllysine; propagated from UniProtKB/Swiss-Prot (Q14978.2)][Phosphoserine; propagated from UniProtKB/Swiss-Prot (Q14978.2)][Phosphoserine; propagated from UniProtKB/Swiss-Prot (Q14978.2)][Phosphoserine; propagated from UniProtKB/Swiss-Prot (Q14978.2)][Phosphoserine; propagated from UniProtKB/Swiss-Prot (Q14978.2)][Phosphoserine; propagated from UniProtKB/Swiss-Prot (Q14978.2)][Phosphothreonine; propagated from UniProtKB/Swiss-Prot (Q14978.2)][Phosphothreonine; propagated from UniProtKB/Swiss-Prot (Q14978.2)][Phosphoserine; propagated from UniProtKB/Swiss-Prot (Q14978.2)][Phosphoserine; propagated from UniProtKB/Swiss-Prot (Q14978.2)][N6-acetyllysine; propagated from UniProtKB/Swiss-Prot (Q14978.2)][Phosphoserine; propagated from UniProtKB/Swiss-Prot (Q14978.2)][Phosphoserine; propagated from UniProtKB/Swiss-Prot (Q14978.2)]				3	NP_001271317.1;NP_001271318.1;NP_004732.2	1485	NP_001271317.1	0 genes:. 3 proteins in this group did not match any genes. NP_001271317.1:nucleolar and coiled-body phosphoprotein 1 isoform 1 [Homo sapiens] ;NP_001271318.1:nucleolar and coiled-body phosphoprotein 1 isoform 3 [Homo sapiens] ;NP_004732.2:nucleolar and coiled-body phosphoprotein 1 isoform 2 [Homo sapiens] ;	0	0	0.00030266	0	0	0	0	0	0	0	0	0	0	0	0	0	0	0	0.00012519	0	0	0	0	1.674e-05	709	74747	9.5	XXNXXXXXXXXXXXXXXXNXXXXN	-0.28	-0.4382	1	0.898419	0.860319	-0.347	-0.4199	1	0.760057	0.817052	-0.315	-0.4744	0.930408	0.743052	0.907082	0.247	0.4306	1	0.730718	0.965791	-0.39	-0.4621	0.860918	0.867805	0.846059
1470	0.000534	1	0	0	0	0	0	0	0.000309	1	0	0	0	0	0	0.578652	0	HCCS		X	4.4.1.17	[1..262][24..29][34..39]	[Cyto_heme_lyase][HRM 1][HRM 2]	[Cytochrome c/c1 heme lyase; pfam01265][propagated from UniProtKB/Swiss-Prot (P53701.1)][propagated from UniProtKB/Swiss-Prot (P53701.1)]							1	NP_005324.3	1486	NP_005324.3	cytochrome c-type heme lyase [Homo sapiens]	0	0	0.0005338	0	0	0	0	0	0	0	0	0	0	0	0	0	0	0	0	0	0.00030923	0	0	3.321e-05	268	30602	6.7	XXNXXXXXXXXXXXXXXXXXNXXN	-0.165	-0.2733	1	0.875494	0.890901	-0.397	-0.4509	1	0.762397	0.810569	-0.233	-0.3542	0.940431	0.737499	0.910747	0.309	0.5046	1	0.715058	0.972709	-0.342	-0.4447	0.865544	0.867837	0.846329
1471	0.001882	1	0	0	0	0	0	0	0.000727	1	0	0	0	0	0	0.386291	0	S100A9		1		[6..94][23..36][31..80][67..78]	[calgranulins][Calcium binding region][EF-hand_7][Calcium binding region]	[Calgranulins: S-100 domain found in proteins belonging to the Calgranulin subgroup of the S100 family of EF-hand calcium-modulated proteins, including S100A8, S100A9, and S100A12 . Note that the S-100 hierarchy, to which this Calgranulin group belongs; cd05030][][EF-hand domain pair; pfam13499][]	[order(6,12,14,20,44,46,76,84,86)][order(23,28,31,36,67,69,71,73,78)][105][113][113]	[other][other][methylation][phosphorylation][phosphorylation]	[dimerization interface [polypeptide binding]][Ca2+ binding site [ion binding]][][][]				1	NP_002956.1	1487	NP_002956.1	protein S100-A9 [Homo sapiens]	0	0	0.00188234	0	0	0	0	0	0	0	0	0	0	0	0	0	0	0	0	0	0.00072696	0	0	7.807e-05	114	13242	6.1	XXNXXXXXXXXXXXXXXXXXNXXN	-0.202	-0.3253	1	0.883666	0.881488	-0.339	-0.4032	1	0.759076	0.819636	-0.288	-0.4318	0.933676	0.741186	0.908312	0.279	0.489	1	0.718661	0.971188	-0.359	-0.4001	0.878242	0.867733	0.847496
1472	6.6e-05	1	0	0	0	0	0	0	1.7e-05	1	0	0	0	0	0	0.257576	0	GOLGB1		3		[223..1038][814..1650][1394..2186][1844..2619][2305..3178]	[SMC_prok_B][Smc][Myosin_tail_1][Smc][Smc]	[chromosome segregation protein SMC, common bacterial type; TIGR02168][Chromosome segregation ATPase [Cell cycle control, cell division, chromosome partitioning]; COG1196][Myosin tail; pfam01576][Chromosome segregation ATPase [Cell cycle control, cell division, chromosome partitioning]; COG1196][Chromosome segregation ATPase [Cell cycle control, cell division, chromosome partitioning]; COG1196]	[6][17][138][533][658][2221][2740][2889][3246..3266]	[phosphorylation][phosphorylation][phosphorylation][phosphorylation][phosphorylation][phosphorylation][phosphorylation][phosphorylation][transmembrane region]	[Phosphoserine. {ECO:0000269|PubMed:19690332, ECO:0000269|PubMed:24275569}; propagated from UniProtKB/Swiss-Prot (Q14789.2)][Phosphoserine. {ECO:0000269|PubMed:18669648, ECO:0000269|PubMed:19690332, ECO:0000269|PubMed:20068231}; propagated from UniProtKB/Swiss-Prot (Q14789.2)][Phosphoserine. {ECO:0000269|PubMed:20068231}; propagated from UniProtKB/Swiss-Prot (Q14789.2)][Phosphoserine. {ECO:0000269|PubMed:24275569}; propagated from UniProtKB/Swiss-Prot (Q14789.2)][Phosphoserine. {ECO:0000269|PubMed:24275569}; propagated from UniProtKB/Swiss-Prot (Q14789.2)][Phosphoserine. {ECO:0000269|PubMed:24275569}; propagated from UniProtKB/Swiss-Prot (Q14789.2)][Phosphoserine. {ECO:0000269|PubMed:24275569}; propagated from UniProtKB/Swiss-Prot (Q14789.2)][Phosphoserine. {ECO:0000269|PubMed:24275569}; propagated from UniProtKB/Swiss-Prot (Q14789.2)][propagated from UniProtKB/Swiss-Prot (Q14789.2)]				4	NP_001243415.1;NP_001243416.1;NP_001243417.1;NP_004478.3	1488	NP_001243415.1	0 genes:. 4 proteins in this group did not match any genes. NP_001243415.1:golgin subfamily B member 1 isoform 1 [Homo sapiens] ;NP_001243416.1:golgin subfamily B member 1 isoform 3 [Homo sapiens] ;NP_001243417.1:golgin subfamily B member 1 isoform 4 [Homo sapiens] ;NP_004478.3:golgin subfamily B member 1 isoform 2 [Homo sapiens] ;	0	0	6.564e-05	0	0	0	0	0	0	0	0	0	0	0	0	0	0	0	0	0	1.69e-05	0	0	2.27e-06	3269	377138	5	XXNXXXXXXXXXXXXXXXXXNXXN	-0.357	-0.5647	1	0.911255	0.834844	-0.421	-0.4748	1	0.763729	0.806654	-0.31	-0.4315	0.9337	0.741186	0.908312	-0.007	-0.0113	1	0.79583	0.923119	-0.467	-0.5426	0.841906	0.867193	0.845645
1473	0.003472	1	0	0	0	0	0	0	0	0	0.000803	1	0	0	0	0	0.231279	ATP5L		11	3.6.1.14	[9..103]	[ATP-synt_G]	[Mitochondrial ATP synthase g subunit; pfam04718]	[2][11][24][35][54]	[acetylation][acetylation][acetylation][acetylation][acetylation]	[N-acetylalanine. {ECO:0000244|PubMed:19413330}; propagated from UniProtKB/Swiss-Prot (O75964.3)][N6-acetyllysine. {ECO:0000250|UniProtKB:Q9CPQ8}; propagated from UniProtKB/Swiss-Prot (O75964.3)][N6-acetyllysine. {ECO:0000244|PubMed:19608861}; propagated from UniProtKB/Swiss-Prot (O75964.3)][N6-acetyllysine. {ECO:0000250|UniProtKB:Q9CPQ8}; propagated from UniProtKB/Swiss-Prot (O75964.3)][N6-acetyllysine. {ECO:0000250|UniProtKB:Q9CPQ8}; propagated from UniProtKB/Swiss-Prot (O75964.3)]				1	NP_006467.4	1489	NP_006467.4	ATP synthase subunit g, mitochondrial [Homo sapiens]	0	0	0.00347229	0	0	0	0	0	0	0	0	0	0	0	0	0	0	0	0	0	0	0.0008029	0	0.0001008	103	11428	9.6	XXNXXXXXXXXXXXXXXXXXXNXN	-0.457	-0.7574	1	0.925727	0.789353	-0.59	-0.6965	0.954144	0.774599	0.765339	-0.508	-0.7412	0.917	0.752026	0.900942	-0.472	-0.6712	0.936903	0.834059	0.858429	-0.106	-0.1504	0.970773	0.860215	0.861968
1474	6e-05	1	0	0	0	0	0	0	0	0	8.6e-05	1	0	0	0	0	1.43333	FLG2		1		[1..81][2..87][245..289][421..466][1019..1051][1097..1141][1455..1510][1607..1662][1757..1812][1928..1964][1984..2039][2134..2189]	[S-100-like. {ECO:0000250}][S-100][Filaggrin 1][Filaggrin 2][Filaggrin 3][Filaggrin 4][Filaggrin 5][Filaggrin 6][Filaggrin 7][Filaggrin 8][Filaggrin 9][Filaggrin 10]	[propagated from UniProtKB/Swiss-Prot (Q5D862.1)][S-100: S-100 domain, which represents the largest family within the superfamily of proteins carrying the Ca-binding EF-hand motif. Note that this S-100 hierarchy contains only S-100 EF-hand domains, other EF-hands have been modeled separately. S100...; cd00213][propagated from UniProtKB/Swiss-Prot (Q5D862.1)][propagated from UniProtKB/Swiss-Prot (Q5D862.1)][propagated from UniProtKB/Swiss-Prot (Q5D862.1)][propagated from UniProtKB/Swiss-Prot (Q5D862.1)][propagated from UniProtKB/Swiss-Prot (Q5D862.1)][propagated from UniProtKB/Swiss-Prot (Q5D862.1)][propagated from UniProtKB/Swiss-Prot (Q5D862.1)][propagated from UniProtKB/Swiss-Prot (Q5D862.1)][propagated from UniProtKB/Swiss-Prot (Q5D862.1)][propagated from UniProtKB/Swiss-Prot (Q5D862.1)]	[order(2..19,25..27,36..37,39..41,69..72,74..75,77..80,][order(19,24,27,32..33,62,64,66,68,70,73)][1276][1427][1428][1504][1505][1579][1656][1657][1800][1807][1883][1884][1959][2034]	[other][other][phosphorylation][phosphorylation][phosphorylation][phosphorylation][phosphorylation][phosphorylation][phosphorylation][phosphorylation][phosphorylation][phosphorylation][phosphorylation][phosphorylation][phosphorylation][phosphorylation]	[dimerization interface [polypeptide binding]][Ca2+ binding site [ion binding]][Phosphoserine. {ECO:0000250|UniProtKB:Q2VIS4}; propagated from UniProtKB/Swiss-Prot (Q5D862.1)][Phosphoserine. {ECO:0000250|UniProtKB:Q2VIS4}; propagated from UniProtKB/Swiss-Prot (Q5D862.1)][Phosphoserine. {ECO:0000250|UniProtKB:Q2VIS4}; propagated from UniProtKB/Swiss-Prot (Q5D862.1)][Phosphoserine. {ECO:0000250|UniProtKB:Q2VIS4}; propagated from UniProtKB/Swiss-Prot (Q5D862.1)][Phosphoserine. {ECO:0000250|UniProtKB:Q2VIS4}; propagated from UniProtKB/Swiss-Prot (Q5D862.1)][Phosphoserine. {ECO:0000250|UniProtKB:Q2VIS4}; propagated from UniProtKB/Swiss-Prot (Q5D862.1)][Phosphoserine. {ECO:0000250|UniProtKB:Q2VIS4}; propagated from UniProtKB/Swiss-Prot (Q5D862.1)][Phosphoserine. {ECO:0000250|UniProtKB:Q2VIS4}; propagated from UniProtKB/Swiss-Prot (Q5D862.1)][Phosphoserine. {ECO:0000250|UniProtKB:Q2VIS4}; propagated from UniProtKB/Swiss-Prot (Q5D862.1)][Phosphoserine. {ECO:0000250|UniProtKB:Q2VIS4}; propagated from UniProtKB/Swiss-Prot (Q5D862.1)][Phosphoserine. {ECO:0000250|UniProtKB:Q2VIS4}; propagated from UniProtKB/Swiss-Prot (Q5D862.1)][Phosphoserine. {ECO:0000250|UniProtKB:Q2VIS4}; propagated from UniProtKB/Swiss-Prot (Q5D862.1)][Phosphoserine. {ECO:0000250|UniProtKB:Q2VIS4}; propagated from UniProtKB/Swiss-Prot (Q5D862.1)][Phosphoserine. {ECO:0000250|UniProtKB:Q2VIS4}; propagated from UniProtKB/Swiss-Prot (Q5D862.1)]				1	NP_001014364.1	1490	NP_001014364.1	filaggrin-2 [Homo sapiens]	0	0	5.983e-05	0	0	0	0	0	0	0	0	0	0	0	0	0	0	0	0	0	0	8.647e-05	0	6.2e-06	2391	248072	8.3	XXNXXXXXXXXXXXXXXXXXXNXN	-0.121	-0.2014	1	0.863956	0.902254	-0.264	-0.325	1	0.753222	0.83371	-0.218	-0.2819	0.947667	0.73383	0.913174	-0.245	-0.3575	0.979491	0.822168	0.889061	0.942	1.7749	1	0.225515	1
1475	0.000202	2	0	0	0	0	0	0	0	0	0	0	0	0	0	0	0	PGD		1	1.1.1.44	[1..460][1..151][167..457]	[PRK09287][NAD_binding_2][6PGD]	[6-phosphogluconate dehydrogenase; Validated][NAD binding domain of 6-phosphogluconate dehydrogenase; pfam03446][6-phosphogluconate dehydrogenase, C-terminal domain; pfam00393]							2	NP_001291381.1;NP_002622.2	1491	NP_001291381.1	0 genes:. 2 proteins in this group did not match any genes. NP_001291381.1:6-phosphogluconate dehydrogenase, decarboxylating isoform 3 [Homo sapiens] ;NP_002622.2:6-phosphogluconate dehydrogenase, decarboxylating isoform 1 [Homo sapiens] ;	0	0	0	0.00011924	0	0	0	0.00028521	0	0	0	0	0	0	0	0	0	0	0	0	0	0	0	1.894e-05	470	51872	7.4	XXXNXXXNXXXXXXXXXXXXXXXN	-0.43	-0.7267	1	0.923886	0.796843	-0.542	-0.6626	0.962404	0.773175	0.77211	-0.512	-0.7752	0.916156	0.752985	0.900193	-0.521	-0.7111	0.93252	0.83499	0.854627	-0.651	-0.7471	0.811375	0.863848	0.851563
1476	0.000283	1	0.000332	1	0	0	0	0	0	0	0	0	1.17314	0	0	0	0	CUTA		6		[87..188]	[CutA1]	[CutA1 divalent ion tolerance protein; pfam03091]							3	NP_001014433.1;NP_001014840.1;NP_057005.1	1492	NP_001014433.1	0 genes:. 3 proteins in this group did not match any genes. NP_001014433.1:protein CutA isoform 1 [Homo sapiens] ;NP_001014840.1:protein CutA isoform 3 precursor [Homo sapiens] ;NP_057005.1:protein CutA isoform 2 precursor [Homo sapiens] ;	0	0	0	0.00028305	0	0	0	0	0	0	0	0.00033201	0	0	0	0	0	0	0	0	0	0	0	2.996e-05	198	20925	5.5	XXXNXXXXXXXNXXXXXXXXXXXN	0.084	0.1538	1	0.781624	0.950527	-0.278	-0.3172	1	0.75265	0.834978	-0.172	-0.2471	0.951474	0.731843	0.914487	-0.264	-0.3638	0.978508	0.822388	0.888655	-0.364	-0.4344	0.868371	0.86784	0.84657
1477	0	0	0	0	8e-05	1	0	0	0	0	0	0	0	1.79769e+308	0	0	0	ERLIN1		10		[23..310]	[SPFH_like_u3]	[Uncharacterized family; SPFH (stomatin, prohibitin, flotillin, and HflK/C) superfamily; cd03406]							1	NP_006450.2	1493	NP_006450.2	erlin-1 [Homo sapiens]	0	0	0	0	0	0	0	0	0	0	0	0	0	8.023e-05	0	0	0	0	0	0	0	0	0	1.137e-05	348	39171	7.9	XXXNXXXXXXXXXNXXXXXXXXXN						-0.054	-0.0653	1	0.728003	0.878046
1478	0.000395	1	0	0	5.5e-05	1	0	0	0	0	0	0	0	0.139241	0	0	0	MYO1B		2		[16..701][29..688][940..1136]	[MYSc][MYSc_Myo1][Myosin_TH1]	[Myosin. Large ATPases; smart00242][class I myosin, motor domain; cd01378][Myosin tail; pfam06017]	[order(56..59,64,108..115,155..165,387..392)][order(56..59,64)][108..115][155..165][387..392][order(416..427,430..437,439)][620..630][order(632..658,675..688)]	[other][other][other][other][other][other][other][other]	[ATP binding site [chemical binding]][purine-binding loop][P-loop][switch I region][switch II region][relay loop][SH1 helix][converter subdomain]				2	NP_001155291.1;NP_036355.2	1494	NP_001155291.1	0 genes:. 2 proteins in this group did not match any genes. NP_001155291.1:unconventional myosin-Ib isoform 1 [Homo sapiens] ;NP_036355.2:unconventional myosin-Ib isoform 2 [Homo sapiens] ;	0	0	0	0.00039468	0	0	0	0	0	0	0	0	0	5.53e-05	0	0	0	0	0	0	0	0	0	2.611e-05	1136	131985	9.4	XXXNXXXXXXXXXNXXXXXXXXXN	-1.054	-1.933	0.756612	0.936385	0.347553	-0.389	-0.6694	0.960744	0.773469	0.770759	-1.194	-1.74	0.951553	0.767602	0.819786	-1.162	-1.816	0.851546	0.843866	0.634928	-1.26	-1.3925	0.871872	0.856962	0.908493
1479	0.000366	1	0	0	0.000126	1	0	0	0	0	0	0	0	0.344262	0	0	0	PPT1		1	3.1.2.22	[28..305]	[Esterase_lipase]	[Esterases and lipases (includes fungal lipases, cholinesterases, etc.) These enzymes act on carboxylic esters (EC: 3.1.1.-). The catalytic apparatus involves three residues (catalytic triad): a serine, a glutamate or aspartate and a histidine.These...; cl21494]	[197][232]	[glycosylation][glycosylation]					1	NP_000301.1	1495	NP_000301.1	palmitoyl-protein thioesterase 1 isoform 1 precursor [Homo sapiens]	0	0	0	0.0003663	0	0	0	0	0	0	0	0	0	0	0.00012621	0	0	0	0	0	0	0	0	3.878e-05	306	34193	6.5	XXXNXXXXXXXXXXNXXXXXXXXN	-0.388	-0.6421	1	0.917937	0.817075	-0.03	-0.0421	1	0.725444	0.881606	-0.423	-0.6135	0.921908	0.748118	0.903714	-0.456	-0.6518	0.939124	0.833505	0.860519	-0.577	-0.6623	0.820954	0.865413	0.847961
1480	2e-05	1	0	0	1.4e-05	1	0	0	0	0	0	0	0	0.7	0	0	0	SRRM2		16		[58..101][197..259]	[cwf21][Sufficient for RNA-binding]	[cwf21 domain; pfam08312][propagated from UniProtKB/Swiss-Prot (Q9UQ35.2)]	[1][101][142][145][169][220][222][250][252][274][286][295][295][297][297][297][300][300][322][323][335][346][348][351][351][353][353][357][357][358][358][359][359][367][367][377][377][383][383][384][384][387][387][395][395][398][398][400][404][404][408][408][424][424][424][435][435][436][436][437][437][440][440][449][454][456][459][472][474][476][478][484][484][486][489][508][510][525][527][534][534][536][536][543][573][575][577][704][706][745][746][774][778][778][780][780][782][783][783][783][790][792][808][810][820][827][829][831][834][836][837][838][839][846][848][854][854][856][856][857][857][857][864][864][866][866][866][871][871][875][875][876][876][892][894][895][901][903][908][908][910][914][924][924][931][935][937][950][952][952][954][954][954][957][968][970][970][972][973][973][974][974][977][983][983][983][988][990][992][994][994][996][996][1003][1003][1003][1008][1010][1012][1014][1014][1024][1028][1032][1042][1042][1043][1043][1049][1049][1061][1064][1064][1069][1069][1072][1073][1073][1079][1081][1083][1083][1083][1085][1088][1099][1101][1101][1102][1102][1103][1103][1103][1106][1106][1110][1112][1112][1122][1122][1124][1124][1124][1129][1132][1132][1152][1177][1179][1179][1179][1188][1188][1208][1208][1214][1214][1219][1257][1266][1270][1271][1271][1311][1318][1318][1320][1320][1320][1326][1326][1326][1329][1329][1329][1336][1348][1368][1378][1379][1382][1382][1383][1383][1384][1384][1387][1387][1387][1397][1398][1401][1401][1403][1403][1404][1404][1404][1413][1413][1415][1415][1421][1421][1423][1424][1434][1434][1436][1443][1444][1444][1451][1453][1453][1458][1460][1462][1462][1463][1463][1472][1482][1483][1492][1492][1497][1497][1499][1499][1501][1501][1502][1502][1511][1511][1517][1517][1519][1519][1521][1522][1522][1531][1531][1537][1537][1539][1539][1541][1541][1542][1542][1550][1552][1552][1559][1577][1579][1581][1582][1598][1600][1601][1616][1616][1618][1620][1621][1648][1648][1652][1658][1672][1674][1675][1680][1682][1691][1691][1693][1693][1694][1694][1698][1698][1713][1727][1727][1729][1729][1731][1731][1732][1732][1747][1750][1753][1762][1762][1764][1764][1818][1818][1822][1822][1824][1844][1847][1848][1852][1854][1854][1856][1857][1857][1866][1869][1876][1876][1878][1878][1880][1880][1884][1884][1890][1890][1892][1892][1893][1896][1904][1905][1913][1916][1916][1919][1919][1923][1923][1925][1925][1927][1927][1931][1937][1939][1946][1948][1950][1954][1958][1960][1962][1966][1970][1972][1972][1974][1975][1975][1978][1978][1984][1984][1986][1987][1987][1990][1996][1999][2008][2011][2020][2022][2030][2032][2034][2034][2044][2046][2046][2046][2067][2067][2069][2069][2071][2071][2090][2092][2092][2100][2100][2100][2102][2102][2104][2104][2118][2121][2121][2123][2123][2132][2132][2144][2272][2272][2272][2289][2291][2302][2316][2329][2335][2335][2343][2381][2382][2382][2382][2394][2398][2398][2398][2407][2407][2409][2412][2412][2415][2426][2426][2429][2436][2449][2449][2453][2453][2581][2581][2581][2583][2599][2664][2675][2677][2684][2688][2690][2692][2692][2694][2694][2694][2702][2702][2706]	[acetylation][acetylation][phosphorylation][phosphorylation][acetylation][phosphorylation][phosphorylation][phosphorylation][phosphorylation][phosphorylation][phosphorylation][phosphorylation][phosphorylation][phosphorylation][phosphorylation][phosphorylation][phosphorylation][phosphorylation][phosphorylation][phosphorylation][phosphorylation][phosphorylation][phosphorylation][phosphorylation][phosphorylation][phosphorylation][phosphorylation][phosphorylation][phosphorylation][phosphorylation][phosphorylation][phosphorylation][phosphorylation][phosphorylation][phosphorylation][phosphorylation][phosphorylation][phosphorylation][phosphorylation][phosphorylation][phosphorylation][phosphorylation][phosphorylation][phosphorylation][phosphorylation][phosphorylation][phosphorylation][phosphorylation][phosphorylation][phosphorylation][phosphorylation][phosphorylation][phosphorylation][phosphorylation][phosphorylation][phosphorylation][phosphorylation][phosphorylation][phosphorylation][phosphorylation][phosphorylation][phosphorylation][phosphorylation][phosphorylation][phosphorylation][phosphorylation][phosphorylation][phosphorylation][phosphorylation][phosphorylation][phosphorylation][phosphorylation][phosphorylation][phosphorylation][phosphorylation][phosphorylation][phosphorylation][phosphorylation][phosphorylation][phosphorylation][phosphorylation][phosphorylation][phosphorylation][phosphorylation][phosphorylation][phosphorylation][phosphorylation][phosphorylation][phosphorylation][phosphorylation][phosphorylation][phosphorylation][phosphorylation][phosphorylation][phosphorylation][phosphorylation][phosphorylation][phosphorylation][phosphorylation][phosphorylation][phosphorylation][phosphorylation][phosphorylation][phosphorylation][phosphorylation][phosphorylation][phosphorylation][phosphorylation][phosphorylation][phosphorylation][phosphorylation][phosphorylation][phosphorylation][phosphorylation][phosphorylation][phosphorylation][phosphorylation][phosphorylation][phosphorylation][phosphorylation][phosphorylation][phosphorylation][phosphorylation][phosphorylation][phosphorylation][phosphorylation][phosphorylation][phosphorylation][phosphorylation][phosphorylation][phosphorylation][phosphorylation][phosphorylation][phosphorylation][phosphorylation][phosphorylation][phosphorylation][phosphorylation][phosphorylation][phosphorylation][phosphorylation][phosphorylation][phosphorylation][phosphorylation][phosphorylation][phosphorylation][phosphorylation][phosphorylation][phosphorylation][phosphorylation][phosphorylation][phosphorylation][phosphorylation][phosphorylation][phosphorylation][phosphorylation][phosphorylation][phosphorylation][phosphorylation][phosphorylation][phosphorylation][phosphorylation][phosphorylation][phosphorylation][phosphorylation][phosphorylation][phosphorylation][phosphorylation][phosphorylation][phosphorylation][phosphorylation][phosphorylation][phosphorylation][phosphorylation][phosphorylation][phosphorylation][phosphorylation][phosphorylation][phosphorylation][phosphorylation][phosphorylation][phosphorylation][phosphorylation][phosphorylation][phosphorylation][phosphorylation][phosphorylation][phosphorylation][phosphorylation][phosphorylation][phosphorylation][phosphorylation][phosphorylation][phosphorylation][phosphorylation][phosphorylation][phosphorylation][phosphorylation][phosphorylation][phosphorylation][phosphorylation][phosphorylation][phosphorylation][phosphorylation][phosphorylation][phosphorylation][phosphorylation][phosphorylation][phosphorylation][phosphorylation][phosphorylation][phosphorylation][phosphorylation][phosphorylation][phosphorylation][phosphorylation][phosphorylation][phosphorylation][phosphorylation][phosphorylation][phosphorylation][phosphorylation][phosphorylation][phosphorylation][phosphorylation][phosphorylation][phosphorylation][phosphorylation][phosphorylation][phosphorylation][phosphorylation][phosphorylation][phosphorylation][phosphorylation][phosphorylation][phosphorylation][phosphorylation][phosphorylation][phosphorylation][phosphorylation][phosphorylation][phosphorylation][phosphorylation][phosphorylation][phosphorylation][phosphorylation][phosphorylation][phosphorylation][phosphorylation][phosphorylation][phosphorylation][phosphorylation][phosphorylation][phosphorylation][phosphorylation][phosphorylation][phosphorylation][phosphorylation][phosphorylation][phosphorylation][phosphorylation][phosphorylation][phosphorylation][phosphorylation][phosphorylation][phosphorylation][phosphorylation][phosphorylation][phosphorylation][phosphorylation][phosphorylation][phosphorylation][phosphorylation][phosphorylation][phosphorylation][phosphorylation][phosphorylation][phosphorylation][phosphorylation][phosphorylation][phosphorylation][phosphorylation][phosphorylation][phosphorylation][phosphorylation][phosphorylation][phosphorylation][phosphorylation][phosphorylation][phosphorylation][phosphorylation][phosphorylation][phosphorylation][phosphorylation][phosphorylation][phosphorylation][phosphorylation][phosphorylation][phosphorylation][phosphorylation][phosphorylation][phosphorylation][phosphorylation][phosphorylation][phosphorylation][phosphorylation][phosphorylation][phosphorylation][phosphorylation][phosphorylation][phosphorylation][phosphorylation][phosphorylation][phosphorylation][phosphorylation][phosphorylation][phosphorylation][phosphorylation][phosphorylation][phosphorylation][phosphorylation][phosphorylation][phosphorylation][phosphorylation][phosphorylation][phosphorylation][phosphorylation][phosphorylation][phosphorylation][phosphorylation][phosphorylation][phosphorylation][phosphorylation][phosphorylation][phosphorylation][phosphorylation][phosphorylation][phosphorylation][phosphorylation][phosphorylation][phosphorylation][phosphorylation][phosphorylation][phosphorylation][phosphorylation][phosphorylation][phosphorylation][phosphorylation][phosphorylation][phosphorylation][phosphorylation][phosphorylation][phosphorylation][phosphorylation][phosphorylation][phosphorylation][phosphorylation][phosphorylation][phosphorylation][phosphorylation][phosphorylation][phosphorylation][phosphorylation][phosphorylation][phosphorylation][phosphorylation][phosphorylation][phosphorylation][phosphorylation][phosphorylation][phosphorylation][phosphorylation][phosphorylation][phosphorylation][phosphorylation][phosphorylation][phosphorylation][phosphorylation][phosphorylation][phosphorylation][phosphorylation][phosphorylation][phosphorylation][phosphorylation][phosphorylation][phosphorylation][phosphorylation][phosphorylation][phosphorylation][phosphorylation][phosphorylation][phosphorylation][phosphorylation][phosphorylation][phosphorylation][phosphorylation][phosphorylation][phosphorylation][phosphorylation][phosphorylation][phosphorylation][phosphorylation][phosphorylation][phosphorylation][phosphorylation][phosphorylation][phosphorylation][phosphorylation][phosphorylation][phosphorylation][phosphorylation][phosphorylation][phosphorylation][phosphorylation][phosphorylation][phosphorylation][phosphorylation][phosphorylation][phosphorylation][phosphorylation][phosphorylation][phosphorylation][phosphorylation][phosphorylation][phosphorylation][phosphorylation][phosphorylation][phosphorylation][phosphorylation][phosphorylation][phosphorylation][phosphorylation][phosphorylation][phosphorylation][phosphorylation][phosphorylation][phosphorylation][phosphorylation][phosphorylation][phosphorylation][phosphorylation][phosphorylation][phosphorylation][phosphorylation][phosphorylation][phosphorylation][phosphorylation][phosphorylation][phosphorylation][phosphorylation][phosphorylation][phosphorylation][phosphorylation][phosphorylation][phosphorylation][phosphorylation][phosphorylation][phosphorylation][phosphorylation][phosphorylation][phosphorylation][phosphorylation][phosphorylation][phosphorylation][phosphorylation][phosphorylation][phosphorylation][phosphorylation][phosphorylation][phosphorylation][phosphorylation][phosphorylation][phosphorylation][phosphorylation][phosphorylation][phosphorylation][phosphorylation][phosphorylation][phosphorylation][phosphorylation][phosphorylation][phosphorylation][phosphorylation][phosphorylation][phosphorylation][phosphorylation][phosphorylation][phosphorylation][phosphorylation][phosphorylation][phosphorylation][phosphorylation][phosphorylation][phosphorylation][phosphorylation][phosphorylation][phosphorylation][phosphorylation][phosphorylation][phosphorylation][phosphorylation][phosphorylation][phosphorylation][phosphorylation][phosphorylation][phosphorylation][phosphorylation][phosphorylation][phosphorylation][phosphorylation][phosphorylation][phosphorylation][phosphorylation][phosphorylation][phosphorylation][phosphorylation][phosphorylation][phosphorylation][phosphorylation][phosphorylation][phosphorylation][phosphorylation][phosphorylation][phosphorylation][phosphorylation][phosphorylation][phosphorylation][phosphorylation][phosphorylation][phosphorylation][phosphorylation][phosphorylation][phosphorylation][phosphorylation][phosphorylation][phosphorylation][phosphorylation][phosphorylation][phosphorylation][phosphorylation]	[N-acetylmethionine. {ECO:0000244|PubMed:22223895, ECO:0000244|PubMed:22814378, ECO:0000269|Ref.7}; propagated from UniProtKB/Swiss-Prot (Q9UQ35.2)][N6-acetyllysine. {ECO:0000250|UniProtKB:Q8BTI8}; propagated from UniProtKB/Swiss-Prot (Q9UQ35.2)][][Phosphotyrosine. {ECO:0000244|PubMed:19690332}; propagated from UniProtKB/Swiss-Prot (Q9UQ35.2)][N6-acetyllysine. {ECO:0000244|PubMed:19608861}; propagated from UniProtKB/Swiss-Prot (Q9UQ35.2)][Phosphoserine. {ECO:0000244|PubMed:20068231}; propagated from UniProtKB/Swiss-Prot (Q9UQ35.2)][Phosphoserine. {ECO:0000244|PubMed:20068231}; propagated from UniProtKB/Swiss-Prot (Q9UQ35.2)][][][][Phosphothreonine. {ECO:0000244|PubMed:20068231}; propagated from UniProtKB/Swiss-Prot (Q9UQ35.2)][][Phosphoserine. {ECO:0000244|PubMed:18669648, ECO:0000244|PubMed:20068231, ECO:0000244|PubMed:24275569}; propagated from UniProtKB/Swiss-Prot (Q9UQ35.2)][][][Phosphoserine. {ECO:0000244|PubMed:18669648, ECO:0000244|PubMed:20068231, ECO:0000244|PubMed:21406692, ECO:0000244|PubMed:24275569}; propagated from UniProtKB/Swiss-Prot (Q9UQ35.2)][][Phosphoserine. {ECO:0000244|PubMed:20068231, ECO:0000244|PubMed:24275569}; propagated from UniProtKB/Swiss-Prot (Q9UQ35.2)][Phosphoserine. {ECO:0000244|PubMed:18669648, ECO:0000244|PubMed:19690332}; propagated from UniProtKB/Swiss-Prot (Q9UQ35.2)][Phosphoserine. {ECO:0000244|PubMed:18669648, ECO:0000244|PubMed:19690332, ECO:0000244|PubMed:24275569}; propagated from UniProtKB/Swiss-Prot (Q9UQ35.2)][][][][][Phosphoserine. {ECO:0000244|PubMed:18669648, ECO:0000244|PubMed:19690332, ECO:0000244|PubMed:20068231, ECO:0000244|PubMed:21406692, ECO:0000244|PubMed:24275569}; propagated from UniProtKB/Swiss-Prot (Q9UQ35.2)][][Phosphoserine. {ECO:0000244|PubMed:18669648, ECO:0000244|PubMed:19690332, ECO:0000244|PubMed:20068231, ECO:0000244|PubMed:21406692, ECO:0000244|PubMed:24275569}; propagated from UniProtKB/Swiss-Prot (Q9UQ35.2)][][Phosphoserine. {ECO:0000244|PubMed:19690332}; propagated from UniProtKB/Swiss-Prot (Q9UQ35.2)][][Phosphoserine. {ECO:0000244|PubMed:19690332}; propagated from UniProtKB/Swiss-Prot (Q9UQ35.2)][][Phosphothreonine. {ECO:0000244|PubMed:19690332}; propagated from UniProtKB/Swiss-Prot (Q9UQ35.2)][][Phosphothreonine. {ECO:0000244|PubMed:16964243, ECO:0000244|PubMed:19690332, ECO:0000244|PubMed:20068231}; propagated from UniProtKB/Swiss-Prot (Q9UQ35.2)][][Phosphoserine. {ECO:0000244|PubMed:16964243, ECO:0000244|PubMed:17525332, ECO:0000244|PubMed:18669648, ECO:0000244|PubMed:19690332, ECO:0000244|PubMed:20068231, ECO:0000244|PubMed:21406692, ECO:0000244|PubMed:24275569}; propagated from UniProtKB/Swiss-Prot (Q9UQ35.2)][][Phosphothreonine. {ECO:0000244|PubMed:24275569}; propagated from UniProtKB/Swiss-Prot (Q9UQ35.2)][][Phosphothreonine. {ECO:0000244|PubMed:24275569}; propagated from UniProtKB/Swiss-Prot (Q9UQ35.2)][][Phosphoserine. {ECO:0000244|PubMed:18669648, ECO:0000244|PubMed:24275569}; propagated from UniProtKB/Swiss-Prot (Q9UQ35.2)][][Phosphoserine. {ECO:0000244|PubMed:24275569}; propagated from UniProtKB/Swiss-Prot (Q9UQ35.2)][][Phosphoserine. {ECO:0000244|PubMed:18669648, ECO:0000244|PubMed:21406692, ECO:0000244|PubMed:24275569}; propagated from UniProtKB/Swiss-Prot (Q9UQ35.2)][][][Phosphoserine. {ECO:0000244|PubMed:21406692, ECO:0000244|PubMed:24275569}; propagated from UniProtKB/Swiss-Prot (Q9UQ35.2)][][Phosphoserine. {ECO:0000244|PubMed:21406692, ECO:0000244|PubMed:24275569}; propagated from UniProtKB/Swiss-Prot (Q9UQ35.2)][][][Phosphoserine. {ECO:0000244|PubMed:20068231, ECO:0000244|PubMed:21406692, ECO:0000244|PubMed:24275569}; propagated from UniProtKB/Swiss-Prot (Q9UQ35.2)][][Phosphoserine. {ECO:0000244|PubMed:18669648}; propagated from UniProtKB/Swiss-Prot (Q9UQ35.2)][][Phosphoserine. {ECO:0000250|UniProtKB:Q8BTI8}; propagated from UniProtKB/Swiss-Prot (Q9UQ35.2)][][Phosphoserine. {ECO:0000250|UniProtKB:Q8BTI8}; propagated from UniProtKB/Swiss-Prot (Q9UQ35.2)][][Phosphoserine. {ECO:0000244|PubMed:17081983, ECO:0000244|PubMed:18669648, ECO:0000244|PubMed:20068231, ECO:0000244|PubMed:21406692, ECO:0000244|PubMed:24275569}; propagated from UniProtKB/Swiss-Prot (Q9UQ35.2)][][Phosphoserine. {ECO:0000244|PubMed:20068231}; propagated from UniProtKB/Swiss-Prot (Q9UQ35.2)][][][][][][][][Phosphoserine. {ECO:0000244|PubMed:20068231}; propagated from UniProtKB/Swiss-Prot (Q9UQ35.2)][Phosphoserine. {ECO:0000244|PubMed:20068231}; propagated from UniProtKB/Swiss-Prot (Q9UQ35.2)][][][][][][][Phosphoserine. {ECO:0000250|UniProtKB:Q8BTI8}; propagated from UniProtKB/Swiss-Prot (Q9UQ35.2)][][Phosphoserine. {ECO:0000250|UniProtKB:Q8BTI8}; propagated from UniProtKB/Swiss-Prot (Q9UQ35.2)][][][][][][][][][][][Phosphoserine. {ECO:0000244|PubMed:18669648, ECO:0000244|PubMed:20068231, ECO:0000244|PubMed:21406692}; propagated from UniProtKB/Swiss-Prot (Q9UQ35.2)][][Phosphoserine. {ECO:0000244|PubMed:18669648}; propagated from UniProtKB/Swiss-Prot (Q9UQ35.2)][][][][Phosphoserine. {ECO:0000244|PubMed:18669648, ECO:0000244|PubMed:21406692}; propagated from UniProtKB/Swiss-Prot (Q9UQ35.2)][][][][][][][][][][][][][][Phosphoserine. {ECO:0000244|PubMed:19690332}; propagated from UniProtKB/Swiss-Prot (Q9UQ35.2)][][][Phosphoserine. {ECO:0000250|UniProtKB:Q8BTI8}; propagated from UniProtKB/Swiss-Prot (Q9UQ35.2)][][Phosphothreonine. {ECO:0000250|UniProtKB:Q8BTI8}; propagated from UniProtKB/Swiss-Prot (Q9UQ35.2)][][][Phosphoserine. {ECO:0000244|PubMed:18669648, ECO:0000244|PubMed:19690332}; propagated from UniProtKB/Swiss-Prot (Q9UQ35.2)][][Phosphoserine. {ECO:0000244|PubMed:18669648}; propagated from UniProtKB/Swiss-Prot (Q9UQ35.2)][][][Phosphothreonine. {ECO:0000244|PubMed:18669648, ECO:0000244|PubMed:19690332, ECO:0000244|PubMed:20068231, ECO:0000244|PubMed:24275569}; propagated from UniProtKB/Swiss-Prot (Q9UQ35.2)][][Phosphoserine. {ECO:0000244|PubMed:16964243, ECO:0000244|PubMed:20068231}; propagated from UniProtKB/Swiss-Prot (Q9UQ35.2)][][Phosphoserine. {ECO:0000244|PubMed:20068231}; propagated from UniProtKB/Swiss-Prot (Q9UQ35.2)][][Phosphoserine. {ECO:0000244|PubMed:16964243, ECO:0000244|PubMed:19690332, ECO:0000244|PubMed:20068231, ECO:0000244|PubMed:21406692}; propagated from UniProtKB/Swiss-Prot (Q9UQ35.2)][][][][][][][Phosphoserine. {ECO:0000244|PubMed:21406692}; propagated from UniProtKB/Swiss-Prot (Q9UQ35.2)][][][][][][Phosphoserine. {ECO:0000244|PubMed:24275569}; propagated from UniProtKB/Swiss-Prot (Q9UQ35.2)][][Phosphoserine. {ECO:0000244|PubMed:18669648, ECO:0000244|PubMed:20068231}; propagated from UniProtKB/Swiss-Prot (Q9UQ35.2)][][Phosphoserine. {ECO:0000244|PubMed:18669648, ECO:0000244|PubMed:19690332}; propagated from UniProtKB/Swiss-Prot (Q9UQ35.2)][][][Phosphoserine. {ECO:0000244|PubMed:16964243, ECO:0000244|PubMed:18669648, ECO:0000244|PubMed:19690332}; propagated from UniProtKB/Swiss-Prot (Q9UQ35.2)][Phosphoserine. {ECO:0000244|PubMed:18669648}; propagated from UniProtKB/Swiss-Prot (Q9UQ35.2)][Phosphoserine. {ECO:0000244|PubMed:18669648}; propagated from UniProtKB/Swiss-Prot (Q9UQ35.2)][][Phosphoserine. {ECO:0000244|PubMed:18669648}; propagated from UniProtKB/Swiss-Prot (Q9UQ35.2)][Phosphoserine. {ECO:0000244|PubMed:18669648}; propagated from UniProtKB/Swiss-Prot (Q9UQ35.2)][][Phosphoserine. {ECO:0000244|PubMed:20068231, ECO:0000244|PubMed:21406692}; propagated from UniProtKB/Swiss-Prot (Q9UQ35.2)][][Phosphoserine. {ECO:0000244|PubMed:18669648, ECO:0000244|PubMed:20068231, ECO:0000244|PubMed:21406692}; propagated from UniProtKB/Swiss-Prot (Q9UQ35.2)][Phosphothreonine. {ECO:0000244|PubMed:21406692}; propagated from UniProtKB/Swiss-Prot (Q9UQ35.2)][][][Phosphothreonine. {ECO:0000244|PubMed:18669648, ECO:0000244|PubMed:20068231, ECO:0000244|PubMed:24275569}; propagated from UniProtKB/Swiss-Prot (Q9UQ35.2)][][][][][Phosphoserine. {ECO:0000244|PubMed:18669648, ECO:0000244|PubMed:20068231, ECO:0000244|PubMed:24275569}; propagated from UniProtKB/Swiss-Prot (Q9UQ35.2)][][Phosphotyrosine. {ECO:0000244|PubMed:24275569}; propagated from UniProtKB/Swiss-Prot (Q9UQ35.2)][][][Phosphothreonine. {ECO:0000244|PubMed:17081983, ECO:0000244|PubMed:18669648, ECO:0000244|PubMed:19690332, ECO:0000244|PubMed:20068231, ECO:0000244|PubMed:21406692, ECO:0000244|PubMed:24275569}; propagated from UniProtKB/Swiss-Prot (Q9UQ35.2)][][Phosphoserine. {ECO:0000244|PubMed:24275569}; propagated from UniProtKB/Swiss-Prot (Q9UQ35.2)][][][Phosphoserine. {ECO:0000244|PubMed:18669648, ECO:0000244|PubMed:20068231, ECO:0000244|PubMed:24275569}; propagated from UniProtKB/Swiss-Prot (Q9UQ35.2)][Phosphoserine. {ECO:0000250|UniProtKB:Q8BTI8}; propagated from UniProtKB/Swiss-Prot (Q9UQ35.2)][Phosphoserine. {ECO:0000244|PubMed:18669648, ECO:0000244|PubMed:20068231}; propagated from UniProtKB/Swiss-Prot (Q9UQ35.2)][Phosphoserine. {ECO:0000244|PubMed:18669648}; propagated from UniProtKB/Swiss-Prot (Q9UQ35.2)][][Phosphoserine. {ECO:0000250|UniProtKB:Q8BTI8}; propagated from UniProtKB/Swiss-Prot (Q9UQ35.2)][][Phosphothreonine. {ECO:0000244|PubMed:21406692}; propagated from UniProtKB/Swiss-Prot (Q9UQ35.2)][][Phosphotyrosine. {ECO:0000244|PubMed:24275569}; propagated from UniProtKB/Swiss-Prot (Q9UQ35.2)][][][Phosphoserine. {ECO:0000244|PubMed:18669648}; propagated from UniProtKB/Swiss-Prot (Q9UQ35.2)][][Phosphoserine. {ECO:0000244|PubMed:18669648, ECO:0000244|PubMed:21406692}; propagated from UniProtKB/Swiss-Prot (Q9UQ35.2)][Phosphoserine. {ECO:0000244|PubMed:16964243, ECO:0000244|PubMed:18669648}; propagated from UniProtKB/Swiss-Prot (Q9UQ35.2)][][Phosphoserine. {ECO:0000244|PubMed:16964243, ECO:0000244|PubMed:18669648}; propagated from UniProtKB/Swiss-Prot (Q9UQ35.2)][][][][][Phosphoserine. {ECO:0000244|PubMed:20068231, ECO:0000244|PubMed:24275569}; propagated from UniProtKB/Swiss-Prot (Q9UQ35.2)][][][Phosphoserine. {ECO:0000244|PubMed:18669648, ECO:0000244|PubMed:19690332, ECO:0000244|PubMed:20068231, ECO:0000244|PubMed:21406692}; propagated from UniProtKB/Swiss-Prot (Q9UQ35.2)][][Phosphoserine. {ECO:0000244|PubMed:18669648, ECO:0000244|PubMed:19690332, ECO:0000244|PubMed:20068231, ECO:0000244|PubMed:21406692}; propagated from UniProtKB/Swiss-Prot (Q9UQ35.2)][][Phosphoserine. {ECO:0000244|PubMed:16964243, ECO:0000244|PubMed:18669648, ECO:0000244|PubMed:19690332}; propagated from UniProtKB/Swiss-Prot (Q9UQ35.2)][][][Phosphoserine. {ECO:0000244|PubMed:18669648, ECO:0000244|PubMed:19690332, ECO:0000244|PubMed:20068231, ECO:0000244|PubMed:21406692}; propagated from UniProtKB/Swiss-Prot (Q9UQ35.2)][][Phosphothreonine. {ECO:0000244|PubMed:19690332}; propagated from UniProtKB/Swiss-Prot (Q9UQ35.2)][][][Phosphoserine. {ECO:0000244|PubMed:18669648}; propagated from UniProtKB/Swiss-Prot (Q9UQ35.2)][][Phosphoserine. {ECO:0000244|PubMed:20068231}; propagated from UniProtKB/Swiss-Prot (Q9UQ35.2)][][][Phosphoserine. {ECO:0000244|PubMed:20068231, ECO:0000244|PubMed:21406692, ECO:0000244|PubMed:24275569}; propagated from UniProtKB/Swiss-Prot (Q9UQ35.2)][Phosphoserine. {ECO:0000244|PubMed:21406692}; propagated from UniProtKB/Swiss-Prot (Q9UQ35.2)][][Phosphoserine. {ECO:0000244|PubMed:17081983, ECO:0000244|PubMed:20068231, ECO:0000244|PubMed:21406692, ECO:0000244|PubMed:24275569}; propagated from UniProtKB/Swiss-Prot (Q9UQ35.2)][Phosphoserine. {ECO:0000244|PubMed:20068231, ECO:0000244|PubMed:24275569}; propagated from UniProtKB/Swiss-Prot (Q9UQ35.2)][][][][Phosphoserine. {ECO:0000244|PubMed:18669648, ECO:0000244|PubMed:20068231, ECO:0000244|PubMed:21406692, ECO:0000244|PubMed:24275569}; propagated from UniProtKB/Swiss-Prot (Q9UQ35.2)][][Phosphoserine. {ECO:0000244|PubMed:17081983, ECO:0000244|PubMed:18669648, ECO:0000244|PubMed:20068231, ECO:0000244|PubMed:21406692, ECO:0000244|PubMed:24275569}; propagated from UniProtKB/Swiss-Prot (Q9UQ35.2)][][Phosphothreonine. {ECO:0000244|PubMed:18669648}; propagated from UniProtKB/Swiss-Prot (Q9UQ35.2)][][Phosphoserine. {ECO:0000244|PubMed:19690332}; propagated from UniProtKB/Swiss-Prot (Q9UQ35.2)][Phosphoserine. {ECO:0000244|PubMed:20068231, ECO:0000244|PubMed:21406692, ECO:0000244|PubMed:24275569}; propagated from UniProtKB/Swiss-Prot (Q9UQ35.2)][Phosphoserine. {ECO:0000250|UniProtKB:Q8BTI8}; propagated from UniProtKB/Swiss-Prot (Q9UQ35.2)][Phosphoserine. {ECO:0000250|UniProtKB:Q8BTI8}; propagated from UniProtKB/Swiss-Prot (Q9UQ35.2)][Phosphoserine. {ECO:0000250|UniProtKB:Q8BTI8}; propagated from UniProtKB/Swiss-Prot (Q9UQ35.2)][][Phosphoserine. {ECO:0000250|UniProtKB:Q8BTI8}; propagated from UniProtKB/Swiss-Prot (Q9UQ35.2)][Phosphoserine. {ECO:0000244|PubMed:24275569}; propagated from UniProtKB/Swiss-Prot (Q9UQ35.2)][][Phosphoserine. {ECO:0000244|PubMed:18669648, ECO:0000244|PubMed:19690332}; propagated from UniProtKB/Swiss-Prot (Q9UQ35.2)][][][Phosphoserine. {ECO:0000244|PubMed:18669648, ECO:0000244|PubMed:19690332, ECO:0000244|PubMed:20068231, ECO:0000244|PubMed:21406692, ECO:0000244|PubMed:24275569}; propagated from UniProtKB/Swiss-Prot (Q9UQ35.2)][][][Phosphoserine. {ECO:0000244|PubMed:18669648, ECO:0000244|PubMed:19690332, ECO:0000244|PubMed:20068231, ECO:0000244|PubMed:24275569}; propagated from UniProtKB/Swiss-Prot (Q9UQ35.2)][][][Phosphoserine. {ECO:0000244|PubMed:17081983, ECO:0000244|PubMed:18669648, ECO:0000244|PubMed:19690332, ECO:0000244|PubMed:20068231, ECO:0000244|PubMed:21406692, ECO:0000244|PubMed:24275569}; propagated from UniProtKB/Swiss-Prot (Q9UQ35.2)][Phosphoserine. {ECO:0000244|PubMed:20068231}; propagated from UniProtKB/Swiss-Prot (Q9UQ35.2)][Phosphoserine. {ECO:0000250|UniProtKB:Q8BTI8}; propagated from UniProtKB/Swiss-Prot (Q9UQ35.2)][Phosphoserine. {ECO:0000244|PubMed:20068231}; propagated from UniProtKB/Swiss-Prot (Q9UQ35.2)][][][][Phosphoserine. {ECO:0000244|PubMed:19690332, ECO:0000244|PubMed:21406692}; propagated from UniProtKB/Swiss-Prot (Q9UQ35.2)][][Phosphoserine. {ECO:0000250|UniProtKB:Q8BTI8}; propagated from UniProtKB/Swiss-Prot (Q9UQ35.2)][][Phosphoserine. {ECO:0000250|UniProtKB:Q8BTI8}; propagated from UniProtKB/Swiss-Prot (Q9UQ35.2)][][][Phosphoserine. {ECO:0000244|PubMed:18669648, ECO:0000244|PubMed:19690332, ECO:0000244|PubMed:20068231, ECO:0000244|PubMed:21406692, ECO:0000244|PubMed:24275569}; propagated from UniProtKB/Swiss-Prot (Q9UQ35.2)][][][][Phosphoserine. {ECO:0000244|PubMed:18669648, ECO:0000244|PubMed:19690332}; propagated from UniProtKB/Swiss-Prot (Q9UQ35.2)][][Phosphoserine. {ECO:0000244|PubMed:19690332}; propagated from UniProtKB/Swiss-Prot (Q9UQ35.2)][][][Phosphoserine. {ECO:0000244|PubMed:18669648, ECO:0000244|PubMed:19690332, ECO:0000244|PubMed:20068231, ECO:0000244|PubMed:21406692}; propagated from UniProtKB/Swiss-Prot (Q9UQ35.2)][][Phosphothreonine. {ECO:0000244|PubMed:18669648, ECO:0000244|PubMed:20068231, ECO:0000244|PubMed:21406692}; propagated from UniProtKB/Swiss-Prot (Q9UQ35.2)][][Phosphoserine. {ECO:0000244|PubMed:18669648, ECO:0000244|PubMed:20068231, ECO:0000244|PubMed:21406692}; propagated from UniProtKB/Swiss-Prot (Q9UQ35.2)][][Phosphoserine. {ECO:0000244|PubMed:20068231}; propagated from UniProtKB/Swiss-Prot (Q9UQ35.2)][Phosphoserine. {ECO:0000250|UniProtKB:Q8BTI8}; propagated from UniProtKB/Swiss-Prot (Q9UQ35.2)][Phosphoserine. {ECO:0000244|PubMed:21406692}; propagated from UniProtKB/Swiss-Prot (Q9UQ35.2)][][Phosphothreonine. {ECO:0000244|PubMed:20068231}; propagated from UniProtKB/Swiss-Prot (Q9UQ35.2)][][][][Phosphoserine. {ECO:0000244|PubMed:18669648, ECO:0000244|PubMed:21406692}; propagated from UniProtKB/Swiss-Prot (Q9UQ35.2)][Phosphoserine. {ECO:0000244|PubMed:18669648}; propagated from UniProtKB/Swiss-Prot (Q9UQ35.2)][][Phosphothreonine. {ECO:0000244|PubMed:18669648}; propagated from UniProtKB/Swiss-Prot (Q9UQ35.2)][Phosphoserine. {ECO:0000244|PubMed:21406692}; propagated from UniProtKB/Swiss-Prot (Q9UQ35.2)][Phosphoserine. {ECO:0000244|PubMed:20068231}; propagated from UniProtKB/Swiss-Prot (Q9UQ35.2)][][Phosphoserine. {ECO:0000244|PubMed:20068231}; propagated from UniProtKB/Swiss-Prot (Q9UQ35.2)][][Phosphoserine. {ECO:0000244|PubMed:20068231, ECO:0000244|PubMed:21406692}; propagated from UniProtKB/Swiss-Prot (Q9UQ35.2)][Phosphothreonine. {ECO:0000244|PubMed:18669648}; propagated from UniProtKB/Swiss-Prot (Q9UQ35.2)][Phosphoserine. {ECO:0000244|PubMed:20068231}; propagated from UniProtKB/Swiss-Prot (Q9UQ35.2)][Phosphoserine. {ECO:0000244|PubMed:20068231}; propagated from UniProtKB/Swiss-Prot (Q9UQ35.2)][][Phosphothreonine. {ECO:0000244|PubMed:17081983, ECO:0000244|PubMed:20068231}; propagated from UniProtKB/Swiss-Prot (Q9UQ35.2)][][Phosphoserine. {ECO:0000244|PubMed:20068231, ECO:0000244|PubMed:21406692}; propagated from UniProtKB/Swiss-Prot (Q9UQ35.2)][][Phosphoserine. {ECO:0000244|PubMed:20068231, ECO:0000244|PubMed:21406692}; propagated from UniProtKB/Swiss-Prot (Q9UQ35.2)][][Phosphoserine. {ECO:0000244|PubMed:20068231}; propagated from UniProtKB/Swiss-Prot (Q9UQ35.2)][][Phosphoserine. {ECO:0000244|PubMed:20068231, ECO:0000244|PubMed:21406692}; propagated from UniProtKB/Swiss-Prot (Q9UQ35.2)][][Phosphothreonine. {ECO:0000244|PubMed:18669648}; propagated from UniProtKB/Swiss-Prot (Q9UQ35.2)][][Phosphoserine. {ECO:0000244|PubMed:21406692}; propagated from UniProtKB/Swiss-Prot (Q9UQ35.2)][][Phosphoserine. {ECO:0000244|PubMed:21406692}; propagated from UniProtKB/Swiss-Prot (Q9UQ35.2)][Phosphoserine. {ECO:0000244|PubMed:21406692}; propagated from UniProtKB/Swiss-Prot (Q9UQ35.2)][][Phosphoserine. {ECO:0000244|PubMed:18669648, ECO:0000244|PubMed:21406692}; propagated from UniProtKB/Swiss-Prot (Q9UQ35.2)][][Phosphothreonine. {ECO:0000244|PubMed:17924679, ECO:0000244|PubMed:18669648}; propagated from UniProtKB/Swiss-Prot (Q9UQ35.2)][][Phosphoserine. {ECO:0000244|PubMed:18669648}; propagated from UniProtKB/Swiss-Prot (Q9UQ35.2)][][Phosphoserine. {ECO:0000244|PubMed:18669648}; propagated from UniProtKB/Swiss-Prot (Q9UQ35.2)][][Phosphoserine. {ECO:0000244|PubMed:18669648}; propagated from UniProtKB/Swiss-Prot (Q9UQ35.2)][][Phosphoserine. {ECO:0000244|PubMed:18669648, ECO:0000244|PubMed:21406692}; propagated from UniProtKB/Swiss-Prot (Q9UQ35.2)][][][Phosphoserine. {ECO:0000244|PubMed:18669648, ECO:0000244|PubMed:21406692}; propagated from UniProtKB/Swiss-Prot (Q9UQ35.2)][][Phosphoserine. {ECO:0000244|PubMed:21406692}; propagated from UniProtKB/Swiss-Prot (Q9UQ35.2)][Phosphoserine. {ECO:0000244|PubMed:21406692}; propagated from UniProtKB/Swiss-Prot (Q9UQ35.2)][Phosphoserine. {ECO:0000244|PubMed:21406692}; propagated from UniProtKB/Swiss-Prot (Q9UQ35.2)][Phosphoserine. {ECO:0000244|PubMed:21406692}; propagated from UniProtKB/Swiss-Prot (Q9UQ35.2)][Phosphoserine. {ECO:0000244|PubMed:21406692}; propagated from UniProtKB/Swiss-Prot (Q9UQ35.2)][Phosphoserine. {ECO:0000244|PubMed:21406692}; propagated from UniProtKB/Swiss-Prot (Q9UQ35.2)][Phosphoserine. {ECO:0000244|PubMed:21406692}; propagated from UniProtKB/Swiss-Prot (Q9UQ35.2)][][Phosphoserine. {ECO:0000250|UniProtKB:Q8BTI8}; propagated from UniProtKB/Swiss-Prot (Q9UQ35.2)][][Phosphoserine. {ECO:0000250|UniProtKB:Q8BTI8}; propagated from UniProtKB/Swiss-Prot (Q9UQ35.2)][Phosphoserine. {ECO:0000244|PubMed:20068231}; propagated from UniProtKB/Swiss-Prot (Q9UQ35.2)][][Phosphoserine. {ECO:0000244|PubMed:21406692}; propagated from UniProtKB/Swiss-Prot (Q9UQ35.2)][][Phosphoserine. {ECO:0000244|PubMed:21406692}; propagated from UniProtKB/Swiss-Prot (Q9UQ35.2)][][][][][][][Phosphoserine. {ECO:0000244|PubMed:18669648}; propagated from UniProtKB/Swiss-Prot (Q9UQ35.2)][][Phosphoserine. {ECO:0000244|PubMed:18669648}; propagated from UniProtKB/Swiss-Prot (Q9UQ35.2)][][Phosphoserine. {ECO:0000244|PubMed:18669648, ECO:0000244|PubMed:21406692}; propagated from UniProtKB/Swiss-Prot (Q9UQ35.2)][][Phosphothreonine. {ECO:0000244|PubMed:18669648}; propagated from UniProtKB/Swiss-Prot (Q9UQ35.2)][][][Phosphoserine. {ECO:0000244|PubMed:21406692}; propagated from UniProtKB/Swiss-Prot (Q9UQ35.2)][][Phosphoserine. {ECO:0000244|PubMed:21406692}; propagated from UniProtKB/Swiss-Prot (Q9UQ35.2)][][Phosphoserine. {ECO:0000244|PubMed:21406692}; propagated from UniProtKB/Swiss-Prot (Q9UQ35.2)][][Phosphoserine. {ECO:0000244|PubMed:21406692}; propagated from UniProtKB/Swiss-Prot (Q9UQ35.2)][][][][][Phosphoserine. {ECO:0000244|PubMed:20068231, ECO:0000244|PubMed:21406692}; propagated from UniProtKB/Swiss-Prot (Q9UQ35.2)][][Phosphoserine. {ECO:0000244|PubMed:20068231, ECO:0000244|PubMed:21406692}; propagated from UniProtKB/Swiss-Prot (Q9UQ35.2)][][Phosphoserine. {ECO:0000244|PubMed:21406692}; propagated from UniProtKB/Swiss-Prot (Q9UQ35.2)][][Phosphoserine. {ECO:0000244|PubMed:21406692}; propagated from UniProtKB/Swiss-Prot (Q9UQ35.2)][][][][][][][Phosphoserine. {ECO:0000244|PubMed:20068231, ECO:0000244|PubMed:21406692}; propagated from UniProtKB/Swiss-Prot (Q9UQ35.2)][][][Phosphoserine. {ECO:0000244|PubMed:20068231}; propagated from UniProtKB/Swiss-Prot (Q9UQ35.2)][][][][Phosphoserine. {ECO:0000244|PubMed:18669648}; propagated from UniProtKB/Swiss-Prot (Q9UQ35.2)][][Phosphoserine. {ECO:0000244|PubMed:18669648, ECO:0000244|PubMed:21406692}; propagated from UniProtKB/Swiss-Prot (Q9UQ35.2)][][Phosphothreonine. {ECO:0000244|PubMed:18669648}; propagated from UniProtKB/Swiss-Prot (Q9UQ35.2)][][Phosphoserine. {ECO:0000244|PubMed:21406692}; propagated from UniProtKB/Swiss-Prot (Q9UQ35.2)][][Phosphoserine. {ECO:0000244|PubMed:20068231, ECO:0000244|PubMed:21406692}; propagated from UniProtKB/Swiss-Prot (Q9UQ35.2)][][Phosphothreonine. {ECO:0000244|PubMed:20068231}; propagated from UniProtKB/Swiss-Prot (Q9UQ35.2)][Phosphoserine. {ECO:0000244|PubMed:20068231}; propagated from UniProtKB/Swiss-Prot (Q9UQ35.2)][][][][][][Phosphoserine. {ECO:0000244|PubMed:20068231, ECO:0000244|PubMed:21406692}; propagated from UniProtKB/Swiss-Prot (Q9UQ35.2)][][Phosphoserine. {ECO:0000244|PubMed:20068231, ECO:0000244|PubMed:21406692}; propagated from UniProtKB/Swiss-Prot (Q9UQ35.2)][][Phosphoserine. {ECO:0000244|PubMed:18669648}; propagated from UniProtKB/Swiss-Prot (Q9UQ35.2)][][Phosphoserine. {ECO:0000244|PubMed:18669648, ECO:0000244|PubMed:20068231, ECO:0000244|PubMed:21406692}; propagated from UniProtKB/Swiss-Prot (Q9UQ35.2)][][Phosphothreonine. {ECO:0000244|PubMed:18669648, ECO:0000244|PubMed:20068231, ECO:0000244|PubMed:21406692}; propagated from UniProtKB/Swiss-Prot (Q9UQ35.2)][Phosphothreonine. {ECO:0000244|PubMed:21406692}; propagated from UniProtKB/Swiss-Prot (Q9UQ35.2)][][][Phosphoserine. {ECO:0000244|PubMed:18669648}; propagated from UniProtKB/Swiss-Prot (Q9UQ35.2)][Phosphoserine. {ECO:0000244|PubMed:18669648, ECO:0000244|PubMed:20068231, ECO:0000244|PubMed:21406692}; propagated from UniProtKB/Swiss-Prot (Q9UQ35.2)][Phosphothreonine. {ECO:0000244|PubMed:18669648, ECO:0000244|PubMed:20068231, ECO:0000244|PubMed:21406692}; propagated from UniProtKB/Swiss-Prot (Q9UQ35.2)][Phosphothreonine. {ECO:0000244|PubMed:21406692}; propagated from UniProtKB/Swiss-Prot (Q9UQ35.2)][Phosphoserine. {ECO:0000244|PubMed:18669648}; propagated from UniProtKB/Swiss-Prot (Q9UQ35.2)][Phosphoserine. {ECO:0000244|PubMed:18669648, ECO:0000244|PubMed:20068231, ECO:0000244|PubMed:21406692}; propagated from UniProtKB/Swiss-Prot (Q9UQ35.2)][Phosphothreonine. {ECO:0000244|PubMed:18669648, ECO:0000244|PubMed:20068231, ECO:0000244|PubMed:21406692}; propagated from UniProtKB/Swiss-Prot (Q9UQ35.2)][Phosphothreonine. {ECO:0000244|PubMed:21406692}; propagated from UniProtKB/Swiss-Prot (Q9UQ35.2)][Phosphoserine. {ECO:0000244|PubMed:18669648, ECO:0000244|PubMed:21406692}; propagated from UniProtKB/Swiss-Prot (Q9UQ35.2)][][Phosphoserine. {ECO:0000244|PubMed:20068231, ECO:0000244|PubMed:21406692}; propagated from UniProtKB/Swiss-Prot (Q9UQ35.2)][][][Phosphoserine. {ECO:0000244|PubMed:20068231, ECO:0000244|PubMed:21406692}; propagated from UniProtKB/Swiss-Prot (Q9UQ35.2)][][Phosphothreonine. {ECO:0000244|PubMed:21406692}; propagated from UniProtKB/Swiss-Prot (Q9UQ35.2)][][Phosphoserine. {ECO:0000244|PubMed:20068231, ECO:0000244|PubMed:21406692}; propagated from UniProtKB/Swiss-Prot (Q9UQ35.2)][][][Phosphoserine. {ECO:0000244|PubMed:20068231, ECO:0000244|PubMed:21406692}; propagated from UniProtKB/Swiss-Prot (Q9UQ35.2)][][Phosphoserine. {ECO:0000244|PubMed:20068231, ECO:0000244|PubMed:21406692}; propagated from UniProtKB/Swiss-Prot (Q9UQ35.2)][Phosphoserine. {ECO:0000244|PubMed:20068231, ECO:0000244|PubMed:21406692}; propagated from UniProtKB/Swiss-Prot (Q9UQ35.2)][Phosphoserine. {ECO:0000244|PubMed:20068231, ECO:0000244|PubMed:21406692}; propagated from UniProtKB/Swiss-Prot (Q9UQ35.2)][Phosphoserine. {ECO:0000244|PubMed:20068231, ECO:0000244|PubMed:21406692}; propagated from UniProtKB/Swiss-Prot (Q9UQ35.2)][Phosphoserine. {ECO:0000244|PubMed:21406692}; propagated from UniProtKB/Swiss-Prot (Q9UQ35.2)][Phosphothreonine. {ECO:0000244|PubMed:21406692}; propagated from UniProtKB/Swiss-Prot (Q9UQ35.2)][Phosphoserine. {ECO:0000250|UniProtKB:Q8BTI8}; propagated from UniProtKB/Swiss-Prot (Q9UQ35.2)][Phosphoserine. {ECO:0000244|PubMed:21406692}; propagated from UniProtKB/Swiss-Prot (Q9UQ35.2)][][Phosphothreonine. {ECO:0000244|PubMed:21406692}; propagated from UniProtKB/Swiss-Prot (Q9UQ35.2)][Phosphoserine. {ECO:0000244|PubMed:20068231, ECO:0000244|PubMed:21406692}; propagated from UniProtKB/Swiss-Prot (Q9UQ35.2)][][][Phosphoserine. {ECO:0000244|PubMed:20068231, ECO:0000244|PubMed:21406692}; propagated from UniProtKB/Swiss-Prot (Q9UQ35.2)][][Phosphoserine. {ECO:0000244|PubMed:21406692}; propagated from UniProtKB/Swiss-Prot (Q9UQ35.2)][][Phosphothreonine. {ECO:0000244|PubMed:20068231, ECO:0000244|PubMed:21406692}; propagated from UniProtKB/Swiss-Prot (Q9UQ35.2)][][Phosphoserine. {ECO:0000244|PubMed:20068231, ECO:0000244|PubMed:21406692}; propagated from UniProtKB/Swiss-Prot (Q9UQ35.2)][Phosphoserine. {ECO:0000244|PubMed:21406692}; propagated from UniProtKB/Swiss-Prot (Q9UQ35.2)][][Phosphothreonine. {ECO:0000244|PubMed:21406692}; propagated from UniProtKB/Swiss-Prot (Q9UQ35.2)][][][Phosphoserine. {ECO:0000244|PubMed:18669648, ECO:0000244|PubMed:19690332}; propagated from UniProtKB/Swiss-Prot (Q9UQ35.2)][][Phosphoserine. {ECO:0000244|PubMed:18669648, ECO:0000244|PubMed:19690332, ECO:0000244|PubMed:20068231}; propagated from UniProtKB/Swiss-Prot (Q9UQ35.2)][][Phosphothreonine. {ECO:0000244|PubMed:18669648, ECO:0000244|PubMed:19690332, ECO:0000244|PubMed:20068231, ECO:0000244|PubMed:21406692}; propagated from UniProtKB/Swiss-Prot (Q9UQ35.2)][Phosphoserine. {ECO:0000244|PubMed:18669648}; propagated from UniProtKB/Swiss-Prot (Q9UQ35.2)][][Phosphoserine. {ECO:0000244|PubMed:18669648}; propagated from UniProtKB/Swiss-Prot (Q9UQ35.2)][][Phosphoserine. {ECO:0000244|PubMed:18669648, ECO:0000244|PubMed:20068231, ECO:0000244|PubMed:21406692}; propagated from UniProtKB/Swiss-Prot (Q9UQ35.2)][][Phosphoserine. {ECO:0000244|PubMed:18669648, ECO:0000244|PubMed:19690332, ECO:0000244|PubMed:20068231, ECO:0000244|PubMed:21406692}; propagated from UniProtKB/Swiss-Prot (Q9UQ35.2)][Phosphothreonine. {ECO:0000244|PubMed:18669648}; propagated from UniProtKB/Swiss-Prot (Q9UQ35.2)][][][Phosphoserine. {ECO:0000244|PubMed:16964243, ECO:0000244|PubMed:18220336, ECO:0000244|PubMed:18669648, ECO:0000244|PubMed:19690332, ECO:0000244|PubMed:20068231, ECO:0000244|PubMed:21406692, ECO:0000244|PubMed:24275569}; propagated from UniProtKB/Swiss-Prot (Q9UQ35.2)][Phosphothreonine. {ECO:0000244|PubMed:18669648, ECO:0000244|PubMed:19690332, ECO:0000244|PubMed:20068231}; propagated from UniProtKB/Swiss-Prot (Q9UQ35.2)][Phosphothreonine. {ECO:0000244|PubMed:16964243}; propagated from UniProtKB/Swiss-Prot (Q9UQ35.2)][Phosphothreonine. {ECO:0000244|PubMed:18669648, ECO:0000244|PubMed:20068231}; propagated from UniProtKB/Swiss-Prot (Q9UQ35.2)][Phosphothreonine. {ECO:0000244|PubMed:16964243, ECO:0000244|PubMed:18669648, ECO:0000244|PubMed:19690332}; propagated from UniProtKB/Swiss-Prot (Q9UQ35.2)][Phosphothreonine. {ECO:0000244|PubMed:18669648, ECO:0000244|PubMed:20068231}; propagated from UniProtKB/Swiss-Prot (Q9UQ35.2)][][Phosphoserine. {ECO:0000244|PubMed:20068231}; propagated from UniProtKB/Swiss-Prot (Q9UQ35.2)][Phosphoserine. {ECO:0000244|PubMed:20068231}; propagated from UniProtKB/Swiss-Prot (Q9UQ35.2)][Phosphothreonine. {ECO:0000244|PubMed:19690332}; propagated from UniProtKB/Swiss-Prot (Q9UQ35.2)][][][Phosphoserine. {ECO:0000244|PubMed:16964243, ECO:0000244|PubMed:18669648, ECO:0000244|PubMed:19690332, ECO:0000244|PubMed:20068231, ECO:0000244|PubMed:21406692, ECO:0000244|PubMed:24275569}; propagated from UniProtKB/Swiss-Prot (Q9UQ35.2)][Phosphoserine. {ECO:0000244|PubMed:20068231}; propagated from UniProtKB/Swiss-Prot (Q9UQ35.2)][][][Phosphoserine. {ECO:0000244|PubMed:18669648, ECO:0000244|PubMed:20068231, ECO:0000244|PubMed:21406692}; propagated from UniProtKB/Swiss-Prot (Q9UQ35.2)][][Phosphoserine. {ECO:0000244|PubMed:18669648, ECO:0000244|PubMed:20068231, ECO:0000244|PubMed:21406692}; propagated from UniProtKB/Swiss-Prot (Q9UQ35.2)][Phosphothreonine. {ECO:0000244|PubMed:18669648, ECO:0000244|PubMed:20068231}; propagated from UniProtKB/Swiss-Prot (Q9UQ35.2)][][Phosphoserine. {ECO:0000244|PubMed:18669648, ECO:0000244|PubMed:21406692}; propagated from UniProtKB/Swiss-Prot (Q9UQ35.2)][Phosphoserine. {ECO:0000244|PubMed:21406692}; propagated from UniProtKB/Swiss-Prot (Q9UQ35.2)][][Phosphoserine. {ECO:0000244|PubMed:20068231, ECO:0000244|PubMed:21406692}; propagated from UniProtKB/Swiss-Prot (Q9UQ35.2)][Phosphoserine. {ECO:0000244|PubMed:21406692}; propagated from UniProtKB/Swiss-Prot (Q9UQ35.2)][][][Phosphoserine. {ECO:0000244|PubMed:17525332, ECO:0000244|PubMed:18669648, ECO:0000244|PubMed:19690332, ECO:0000244|PubMed:20068231, ECO:0000244|PubMed:21406692}; propagated from UniProtKB/Swiss-Prot (Q9UQ35.2)][][Phosphoserine. {ECO:0000244|PubMed:20068231}; propagated from UniProtKB/Swiss-Prot (Q9UQ35.2)][][][Phosphoserine. {ECO:0000244|PubMed:18669648, ECO:0000244|PubMed:20068231, ECO:0000244|PubMed:21406692, ECO:0000244|PubMed:24275569}; propagated from UniProtKB/Swiss-Prot (Q9UQ35.2)][Phosphothreonine. {ECO:0000244|PubMed:20068231, ECO:0000244|PubMed:24275569}; propagated from UniProtKB/Swiss-Prot (Q9UQ35.2)][][Phosphoserine. {ECO:0000244|PubMed:20068231, ECO:0000244|PubMed:21406692}; propagated from UniProtKB/Swiss-Prot (Q9UQ35.2)][Phosphoserine. {ECO:0000244|PubMed:18669648}; propagated from UniProtKB/Swiss-Prot (Q9UQ35.2)][Phosphoserine. {ECO:0000244|PubMed:18669648}; propagated from UniProtKB/Swiss-Prot (Q9UQ35.2)][Phosphoserine. {ECO:0000244|PubMed:20068231, ECO:0000244|PubMed:21406692}; propagated from UniProtKB/Swiss-Prot (Q9UQ35.2)][Phosphoserine. {ECO:0000244|PubMed:20068231, ECO:0000244|PubMed:21406692}; propagated from UniProtKB/Swiss-Prot (Q9UQ35.2)][Phosphoserine. {ECO:0000244|PubMed:18669648, ECO:0000244|PubMed:20068231}; propagated from UniProtKB/Swiss-Prot (Q9UQ35.2)][][Phosphoserine. {ECO:0000244|PubMed:18669648, ECO:0000244|PubMed:20068231, ECO:0000244|PubMed:21406692}; propagated from UniProtKB/Swiss-Prot (Q9UQ35.2)][][][Phosphoserine. {ECO:0000244|PubMed:16964243, ECO:0000244|PubMed:18669648, ECO:0000244|PubMed:20068231, ECO:0000244|PubMed:21406692}; propagated from UniProtKB/Swiss-Prot (Q9UQ35.2)][][Phosphoserine. {ECO:0000244|PubMed:20068231, ECO:0000244|PubMed:21406692, ECO:0000244|PubMed:24275569}; propagated from UniProtKB/Swiss-Prot (Q9UQ35.2)][Phosphoserine. {ECO:0000244|PubMed:20068231, ECO:0000244|PubMed:21406692}; propagated from UniProtKB/Swiss-Prot (Q9UQ35.2)]				1	NP_057417.3	1497	NP_057417.3	serine/arginine repetitive matrix protein 2 [Homo sapiens]	0	0	0	2.036e-05	0	0	0	0	0	0	0	0	0	0	1.403e-05	0	0	0	0	0	0	0	0	2.69e-06	2752	299616	12.1	XXXNXXXXXXXXXXNXXXXXXXXN	-0.166	-0.2792	1	0.877036	0.889223	0.17	0.2529	1	0.682712	0.927619	-0.203	-0.2854	0.947295	0.734071	0.913015	-0.161	-0.2227	1	0.814049	0.902101	-0.326	-0.3656	0.888882	0.867477	0.848572
1481	0.000498	1	0	0	0	0	0.000203	1	0	0	0	0	0	0	0.407631	0	0	GNAS		20		[20..391][41..388]	[G_alpha][G-alpha]	[G protein alpha subunit; smart00275][Alpha subunit of G proteins (guanine nucleotide binding); cd00066]	[order(47,52..54,204,223,226,292..293,295,365..366)][47..54][order(48..50,93,97,101,104,107..108,128,131,172,201,226,][199..207][201][204][order(205,207,209,220,222,226..228,230,233..234,236..239)][order(207,232,235..236,239)][223..226][224..240][292..295][352][order(357..368,370..373)][365..367]	[other][other][other][other][modified][other][other][other][other][other][other][phosphorylation][other][other]	[GTP/Mg2+ binding site [chemical binding]][G1 box][GoLoco binding site][Switch I region][ADP-ribosylarginine, by cholera toxin. {ECO:0000250}; propagated from UniProtKB/Swiss-Prot (P63092.1)][G2 box][beta - gamma complex interaction site [polypeptide binding]][adenylyl cyclase interaction site [polypeptide binding]][G3 box][Switch II region][G4 box][Phosphoserine. {ECO:0000244|PubMed:20068231}; propagated from UniProtKB/Swiss-Prot (P63092.1)][putative receptor binding site][G5 box]				6	NP_000507.1;NP_001070956.1;NP_001070957.1;NP_001296790.1;NP_536350.2;NP_536351.1	1498	NP_000507.1	0 genes:. 6 proteins in this group did not match any genes. NP_000507.1:protein GNAS isoform GNASL [Homo sapiens] ;NP_001070956.1:protein GNAS isoform f [Homo sapiens] ;NP_001070957.1:protein GNAS isoform g [Homo sapiens] ;NP_001296790.1:protein ALEX isoform h [Homo sapiens] ;NP_536350.2:protein GNAS isoform XLas [Homo sapiens] ;NP_536351.1:protein GNAS isoform GNASS [Homo sapiens] ;	0	0	0	0.00049786	0	0	0	0	0	0	0	0	0	0	0	0	0.00020297	0	0	0	0	0	0	5.27e-05	394	45665	5.8	XXXNXXXXXXXXXXXXNXXXXXXN	-0.599	-1.0585	1	0.938131	0.701993	-0.758	-0.9099	0.903291	0.78095	0.723763	-0.049	-0.0888	0.971479	0.72148	0.921269	-0.625	-0.8698	0.917552	0.838109	0.837736	-0.773	-0.92	0.805141	0.860568	0.86381
1482	0.000118	1	0	0	0	0	0.000112	1	0	0	0	0	0	0	0.949153	0	0	CAP1		1		[4..305][319..474][356..393][394..431]	[CAP_N][CAP_C][CARP][CARP]	[Adenylate cyclase associated (CAP) N terminal; pfam01213][Adenylate cyclase associated (CAP) C terminal; pfam08603][Domain in CAPs (cyclase-associated proteins) and X-linked retinitis pigmentosa 2 gene product; smart00673][Domain in CAPs (cyclase-associated proteins) and X-linked retinitis pigmentosa 2 gene product; smart00673]	[2][31][34][81][290][295][301][307][307][308][308][310][310]	[acetylation][phosphorylation][phosphorylation][acetylation][phosphorylation][phosphorylation][phosphorylation][phosphorylation][phosphorylation][phosphorylation][phosphorylation][phosphorylation][phosphorylation]	[N-acetylalanine. {ECO:0000244|PubMed:19413330, ECO:0000244|PubMed:22223895, ECO:0000244|PubMed:22814378, ECO:0000269|PubMed:12665801}; propagated from UniProtKB/Swiss-Prot (Q01518.5)][Phosphotyrosine. {ECO:0000250|UniProtKB:P40124}; propagated from UniProtKB/Swiss-Prot (Q01518.5)][Phosphoserine. {ECO:0000244|PubMed:21406692}; propagated from UniProtKB/Swiss-Prot (Q01518.5)][N6-acetyllysine. {ECO:0000244|PubMed:19608861}; propagated from UniProtKB/Swiss-Prot (Q01518.5)][Phosphoserine. {ECO:0000244|PubMed:21406692}; propagated from UniProtKB/Swiss-Prot (Q01518.5)][Phosphoserine. {ECO:0000244|PubMed:18669648, ECO:0000244|PubMed:21406692}; propagated from UniProtKB/Swiss-Prot (Q01518.5)][Phosphoserine. {ECO:0000244|PubMed:21406692}; propagated from UniProtKB/Swiss-Prot (Q01518.5)][][Phosphothreonine. {ECO:0000244|PubMed:20068231}; propagated from UniProtKB/Swiss-Prot (Q01518.5)][][Phosphoserine. {ECO:0000244|PubMed:18669648, ECO:0000244|PubMed:20068231, ECO:0000244|PubMed:21406692}; propagated from UniProtKB/Swiss-Prot (Q01518.5)][][Phosphoserine. {ECO:0000244|PubMed:18669648, ECO:0000244|PubMed:19690332, ECO:0000244|PubMed:20068231, ECO:0000244|PubMed:21406692}; propagated from UniProtKB/Swiss-Prot (Q01518.5)]				1	NP_006358.1	1499	NP_006358.1	adenylyl cyclase-associated protein 1 [Homo sapiens]	0	0	0	0.00011799	0	0	0	0	0	0	0	0	0	0	0	0	0.00011224	0	0	0	0	0	0	2.186e-05	475	51673	8	XXXNXXXXXXXXXXXXNXXXXXXN	-0.133	-0.2073	1	0.864824	0.901465	-0.331	-0.4067	1	0.759568	0.81835	0.109	0.1805	1	0.697843	0.935859	-0.262	-0.3601	0.979084	0.822387	0.888656	-0.22	-0.2911	0.914265	0.86616	0.852048
1483	5e-05	1	0	0	0	0	4.8e-05	1	0	0	0	0	0	0	0.96	0	0	ESYT1		12		[139..313][329..448][479..593][657..776][809..910][981..1106][1028..1035]	[Glycerophospholipid-binding barrel-like domain. {ECO:0000250}][C2A_C2C_Synaptotagmin_like][C2B_Synaptotagmin-like][C2A_C2C_Synaptotagmin_like][C2B_Synaptotagmin-like][C2C_KIAA1228][Required for phosphatidylinositol 4,5-bisphosphate-dependent location at the cell membrane. {ECO:0000250}]	[propagated from UniProtKB/Swiss-Prot (Q9BSJ8.1)][C2 domain first and third repeat in Synaptotagmin-like proteins; cd08391][C2 domain second repeat present in Synaptotagmin-like proteins; cd04050][C2 domain first and third repeat in Synaptotagmin-like proteins; cd08391][C2 domain second repeat present in Synaptotagmin-like proteins; cd04050][C2 domain third repeat present in uncharacterized human KIAA1228-like proteins; cd04030][propagated from UniProtKB/Swiss-Prot (Q9BSJ8.1)]	[1][39..59][63..83][324][order(357,404,406,411)][order(685,732,734,739)][827][830][951][958][959][973][1019][1044]	[acetylation][transmembrane region][transmembrane region][phosphorylation][other][other][acetylation][phosphorylation][phosphorylation][phosphorylation][phosphorylation][phosphorylation][phosphorylation][phosphorylation]	[N-acetylmethionine. {ECO:0000244|PubMed:19413330}; propagated from UniProtKB/Swiss-Prot (Q9BSJ8.1)][propagated from UniProtKB/Swiss-Prot (Q9BSJ8.1)][propagated from UniProtKB/Swiss-Prot (Q9BSJ8.1)][Phosphoserine, by CDK5. {ECO:0000250}; propagated from UniProtKB/Swiss-Prot (Q9BSJ8.1)][Ca2+ binding site [ion binding]][Ca2+ binding site [ion binding]][N6-acetyllysine. {ECO:0000244|PubMed:19608861}; propagated from UniProtKB/Swiss-Prot (Q9BSJ8.1)][Phosphoserine. {ECO:0000244|PubMed:20068231, ECO:0000244|PubMed:24275569}; propagated from UniProtKB/Swiss-Prot (Q9BSJ8.1)][Phosphoserine. {ECO:0000244|PubMed:24275569}; propagated from UniProtKB/Swiss-Prot (Q9BSJ8.1)][Phosphothreonine. {ECO:0000244|PubMed:24275569}; propagated from UniProtKB/Swiss-Prot (Q9BSJ8.1)][Phosphoserine. {ECO:0000244|PubMed:24275569}; propagated from UniProtKB/Swiss-Prot (Q9BSJ8.1)][Phosphoserine. {ECO:0000244|PubMed:18669648, ECO:0000244|PubMed:20068231, ECO:0000244|PubMed:24275569}; propagated from UniProtKB/Swiss-Prot (Q9BSJ8.1)][Phosphotyrosine. {ECO:0000250|UniProtKB:Q9Z1X1}; propagated from UniProtKB/Swiss-Prot (Q9BSJ8.1)][Phosphoserine. {ECO:0000244|PubMed:18669648}; propagated from UniProtKB/Swiss-Prot (Q9BSJ8.1)]				2	NP_001171725.1;NP_056107.1	1500	NP_001171725.1	0 genes:. 2 proteins in this group did not match any genes. NP_001171725.1:extended synaptotagmin-1 isoform 1 [Homo sapiens] ;NP_056107.1:extended synaptotagmin-1 isoform 2 [Homo sapiens] ;	0	0	0	5.031e-05	0	0	0	0	0	0	0	0	0	0	0	0	4.786e-05	0	0	0	0	0	0	9.32e-06	1114	124003	5.8	XXXNXXXXXXXXXXXXNXXXXXXN	-0.207	-0.3144	1	0.882236	0.883233	-0.363	-0.4134	1	0.760055	0.817059	0.092	0.1474	1	0.701078	0.933947	-0.246	-0.3588	0.979288	0.822168	0.889061	-0.354	-0.3989	0.878601	0.867733	0.847496
1484	0.000334	1	0	0	0	0	0.000167	1	0	0	0	0	0	0	0.5	0	0	GNAI1		7		[1..296][1..291]	[G-alpha][G-alpha]	[Alpha subunit of G proteins (guanine nucleotide binding); cd00066][G-protein alpha subunit; pfam00503]	[order(19,23,27,30,33..34,52,55,97,126,151,159,163)][124..132][129][order(130,132,134,145,147,151..153,155,158..159,161..164)][order(132,157,160..161,164)][148..151][149..165][217..220][order(265..276,278..281)][273..275]	[other][other][other][other][other][other][other][other][other][other]	[GoLoco binding site][Switch I region][G2 box][beta - gamma complex interaction site [polypeptide binding]][adenylyl cyclase interaction site [polypeptide binding]][G3 box][Switch II region][G4 box][putative receptor binding site][G5 box]				1	NP_001243343.1	1501	NP_001243343.1	guanine nucleotide-binding protein G(i) subunit alpha-1 isoform 2 [Homo sapiens]	0	0	0	0.00033404	0	0	0	0	0	0	0	0	0	0	0	0	0	0.00016679	0	0	0	0	0	2.817e-05	302	34775	5.7	XXXNXXXXXXXXXXXXXNXXXXXN	-0.368	-0.5844	1	0.913031	0.830513	-0.41	-0.4933	1	0.765007	0.802729	-0.062	-0.1061	0.969079	0.722756	0.920443	-0.365	-0.5235	0.955243	0.829544	0.872845	-0.383	-0.4447	0.865544	0.867837	0.846329
1485	0.000116	1	0	0	0	0	0.000104	1	0	0	0	0	0	0	0.896552	0	0	SRSF11		1		[34..113][34..107][247..353][359..>479]	[RRM_SRSF11][RRM][10 X 8 AA approximate repeats of R-R-S-R-S-R-S-R][DUF1777]	[RNA recognition motif in serine/arginine-rich splicing factor 11 (SRSF11) and similar proteins; cd12518][RNA recognition motif; smart00360][propagated from UniProtKB/Swiss-Prot (Q05519.1)][Protein of unknown function (DUF1777); pfam08648]	[2][207][414][433][446][448][463][482]	[acetylation][phosphorylation][phosphorylation][phosphorylation][phosphorylation][phosphorylation][phosphorylation][phosphorylation]	[N-acetylserine; propagated from UniProtKB/Swiss-Prot (Q05519.1)][Phosphoserine; propagated from UniProtKB/Swiss-Prot (Q05519.1)][Phosphoserine; propagated from UniProtKB/Swiss-Prot (Q05519.1)][Phosphoserine; propagated from UniProtKB/Swiss-Prot (Q05519.1)][Phosphothreonine; propagated from UniProtKB/Swiss-Prot (Q05519.1)][Phosphoserine; propagated from UniProtKB/Swiss-Prot (Q05519.1)][Phosphoserine; propagated from UniProtKB/Swiss-Prot (Q05519.1)][Phosphoserine; propagated from UniProtKB/Swiss-Prot (Q05519.1)]				2	NP_001177916.1;NP_004759.1	1502	NP_001177916.1	0 genes:. 2 proteins in this group did not match any genes. NP_001177916.1:serine/arginine-rich splicing factor 11 isoform 2 [Homo sapiens] ;NP_004759.1:serine/arginine-rich splicing factor 11 isoform 1 [Homo sapiens] ;	0	0	0	0.00011603	0	0	0	0	0	0	0	0	0	0	0	0	0	0.00010429	0	0	0	0	0	2.15e-05	483	53414	10.5	XXXNXXXXXXXXXXXXXNXXXXXN	-0.184	-0.3072	1	0.880782	0.884962	-0.374	-0.4295	1	0.76101	0.814466	0.068	0.109	1	0.705039	0.931571	-0.263	-0.3739	0.976943	0.823033	0.887439	-0.349	-0.4127	0.874531	0.867803	0.847049
1486	0.00028	1	0	0	0	0	0	0	0.000236	1	0	0	0	0	0	0.842857	0	ARMC6		19		[171..304][220..264][274..318][311..443][319..369][370..412]	[ARM][ARM 1][ARM 2][ARM][ARM 3][ARM 4]	[Armadillo/beta-catenin-like repeats. An approximately 40 amino acid long tandemly repeated sequence motif first identified in the Drosophila segment polarity gene armadillo; these repeats were also found in the mammalian armadillo homolog beta-catenin; cd00020][propagated from UniProtKB/Swiss-Prot (Q6NXE6.2)][propagated from UniProtKB/Swiss-Prot (Q6NXE6.2)][Armadillo/beta-catenin-like repeats. An approximately 40 amino acid long tandemly repeated sequence motif first identified in the Drosophila segment polarity gene armadillo; these repeats were also found in the mammalian armadillo homolog beta-catenin; cd00020][propagated from UniProtKB/Swiss-Prot (Q6NXE6.2)][propagated from UniProtKB/Swiss-Prot (Q6NXE6.2)]	[64][order(196,200,204,237,241,244,248,295,298,301..302)][order(345,349,353,385,389,392,396,433,436,439..440,443)]	[phosphorylation][other][other]	[Phosphoserine; propagated from UniProtKB/Swiss-Prot (Q6NXE6.2)][protein binding surface [polypeptide binding]][protein binding surface [polypeptide binding]]				2	NP_001186125.1;NP_219483.1	1503	NP_001186125.1	0 genes:. 2 proteins in this group did not match any genes. NP_001186125.1:armadillo repeat-containing protein 6 isoform 1 [Homo sapiens] ;NP_219483.1:armadillo repeat-containing protein 6 isoform 2 [Homo sapiens] ;	0	0	0	0.00027966	0	0	0	0	0	0	0	0	0	0	0	0	0	0	0.00023622	0	0	0	0	4.441e-05	501	54142	6.2	XXXNXXXXXXXXXXXXXXNXXXXN	-0.46	-0.7712	1	0.9266	0.785539	-0.61	-0.696	0.954266	0.774599	0.76534	-0.516	-0.7264	0.917427	0.751654	0.901223	0.271	0.5114	1	0.71323	0.973465	-0.614	-0.7283	0.813125	0.864155	0.850756
1487	0.000202	1	0	0	0	0	0	0	0	0	0.000397	1	0	0	0	0	1.96535	CALR		19		[18..197][21..332][191..255][198..308][237..270][259..297][309..417][414..417]	[N-domain][Calreticulin][4 X approximate repeats][P-domain][Interaction with PPIB. {ECO:0000250}][3 X approximate repeats][C-domain][Prevents secretion from ER]	[propagated from UniProtKB/Swiss-Prot (P27797.1)][Calreticulin family; pfam00262][propagated from UniProtKB/Swiss-Prot (P27797.1)][propagated from UniProtKB/Swiss-Prot (P27797.1)][propagated from UniProtKB/Swiss-Prot (P27797.1)][propagated from UniProtKB/Swiss-Prot (P27797.1)][propagated from UniProtKB/Swiss-Prot (P27797.1)][propagated from UniProtKB/Swiss-Prot (P27797.1)]	[48][159][209]	[acetylation][acetylation][acetylation]	[N6-acetyllysine. {ECO:0000244|PubMed:19608861}; propagated from UniProtKB/Swiss-Prot (P27797.1)][N6-acetyllysine. {ECO:0000244|PubMed:19608861}; propagated from UniProtKB/Swiss-Prot (P27797.1)][N6-acetyllysine. {ECO:0000244|PubMed:19608861}; propagated from UniProtKB/Swiss-Prot (P27797.1)]				1	NP_004334.1	1504	NP_004334.1	calreticulin precursor [Homo sapiens]	0	0	0	0.0002016	0	0	0	0	0	0	0	0	0	0	0	0	0	0	0	0	0	0.00039664	0	4.624e-05	417	48142	4.4	XXXNXXXXXXXXXXXXXXXXXNXN	-0.324	-0.5106	1	0.905988	0.846384	-0.365	-0.419	1	0.760057	0.817053	-0.349	-0.4846	0.929673	0.743411	0.906845	-0.361	-0.5306	0.954288	0.829696	0.872436	0.672	1.2432	1	0.434565	1
1488	0.000801	1	0	0	0	0	0	0	0	0	0.000788	1	0	0	0	0	0.98377	CYCS		7		[1..103][<2..100]	[Cyc7][CccA]	[Cytochrome c2 [Energy production and conversion]; COG3474][Cytochrome c, mono- and diheme variants [Energy production and conversion]; COG2010]	[2]	[acetylation]	[N-acetylglycine; propagated from UniProtKB/Swiss-Prot (P99999.2)]				1	NP_061820.1	1505	NP_061820.1	cytochrome c [Homo sapiens]	0	0	0	0.00080063	0	0	0	0	0	0	0	0	0	0	0	0	0	0	0	0	0	0.00078761	0	8.476e-05	105	11749	9.6	XXXNXXXXXXXXXXXXXXXXXNXN	-0.276	-0.4507	1	0.899563	0.858378	-0.468	-0.5255	0.996146	0.766633	0.797464	-0.313	-0.453	0.932011	0.742135	0.907687	-0.377	-0.5371	0.95342	0.829994	0.871623	0.048	0.0672	1	0.839356	0.884209
1489	0.000235	1	0	0	0	0	0	0	0	0	0.000232	1	0	0	0	0	0.987234	ANXA2		15		[55..120][127..192][211..277][287..352]	[Annexin][Annexin][Annexin][Annexin]	[Annexin; pfam00191][Annexin; pfam00191][Annexin; pfam00191][Annexin; pfam00191]	[20][21][30][36][37][40][42][44][48][93][151][206][217][256][334][335][336]	[phosphorylation][phosphorylation][phosphorylation][phosphorylation][phosphorylation][phosphorylation][phosphorylation][phosphorylation][phosphorylation][phosphorylation][modified][phosphorylation][phosphorylation][phosphorylation][phosphorylation][phosphorylation][phosphorylation]	[][][][][][][][][][][S-nitrosylation site][][][][][][]				2	NP_001002858.1;NP_004030.1	1506	NP_001002858.1	0 genes:. 2 proteins in this group did not match any genes. NP_001002858.1:annexin A2 isoform 1 [Homo sapiens] ;NP_004030.1:annexin A2 isoform 2 [Homo sapiens] ;	0	0	0	0.00023548	0	0	0	0	0	0	0	0	0	0	0	0	0	0	0	0	0	0.00023165	0	3.324e-05	357	40411	8.4	XXXNXXXXXXXXXXXXXXXXXNXN	-0.313	-0.4857	1	0.9034	0.851456	-0.434	-0.478	1	0.764161	0.805352	-0.32	-0.4601	0.93147	0.742321	0.907563	-0.352	-0.5222	0.955419	0.829392	0.87325	0.083	0.1167	1	0.831896	0.890443
1490	0	0	0	0	0	0	0	0	0	0	0.000257	1	0	0	0	0	1.79769e+308	RDX		11		[7..206][9..86][60..63][98..198][200..296][347..583]	[B41][FERM_N][Phosphatidylinositol binding (By similarity)][FERM_B-lobe][FERM_C_ERM][ERM]	[Band 4.1 homologues; smart00295][FERM N-terminal domain; pfam09379][propagated from UniProtKB/Swiss-Prot (P35241.1)][FERM domain B-lobe; cd14473][FERM domain C-lobe/F3 of the ERM family; cd13194][Ezrin/radixin/moesin family; pfam00769]	[order(242..243,245..251,260,281,284..285,288)][order(242,245..252,260,281,284..285,288)][order(278,282)][281..296]	[other][other][other][other]	[homodimer interface [polypeptide binding]][peptide binding site [polypeptide binding]][phosphoinositide binding site [chemical binding]][actin binding site 2 [polypeptide binding]]				1	NP_001247422.1	1507	NP_001247422.1	radixin isoform 1 [Homo sapiens]	0	0	0	0	0	0	0	0	0	0	0	0	0	0	0	0	0	0	0	0	0	0.00025672	0	8.1e-06	604	71049	6.7	XXXNXXXXXXXXXXXXXXXXXNXN																					0.836	1.3282	1	0.396667	1
1491	0.000515	1	0	0	0	0	0.000139	1	0	0	0	0	0	0	0.269903	0	0	RNF130		5		[40..179][264..308]	[PA_GRAIL_like][RING]	[PA _GRAIL_like: Protease-associated (PA) domain GRAIL-like. This group includes PA domain containing E3 (ubiquitin ligases) similar to human GRAIL (gene related to anergy in lymphocytes) protein. Proteins in this group contain a C3H2C3 RING finger. E3...; cd02122][RING-finger (Really Interesting New Gene) domain, a specialized type of Zn-finger of 40 to 60 residues that binds two atoms of zinc; defined by the 'cross-brace' motif C-X2-C-X(9-39)-C-X(1-3)- H-X(2-3)-(N/C/H)-X2-C-X(4-48)C-X2-C; probably involved in...; cd00162]	[140..142][195..217][order(264,267,282,284,287,290,301,304)][341]	[other][transmembrane region][other][phosphorylation]	[PA/protease or protease-like domain interface [polypeptide binding]][propagated from UniProtKB/Swiss-Prot (Q86XS8.1)][cross-brace motif][Phosphoserine. {ECO:0000269|PubMed:19690332}; propagated from UniProtKB/Swiss-Prot (Q86XS8.1)]				3	NP_001267730.1;NP_060904.2;NP_065775.1	1508	NP_001267730.1	0 genes:. 3 proteins in this group did not match any genes. NP_001267730.1:E3 ubiquitin-protein ligase RNF130 isoform 2 precursor [Homo sapiens] ;NP_060904.2:E3 ubiquitin-protein ligase RNF130 isoform 1 precursor [Homo sapiens] ;NP_065775.1:RING finger protein 150 precursor [Homo sapiens] ;	0	0	0	0	0	0.00051506	0	0	0	0	0	0	0	0	0	0	0.00013884	0	0	0	0	0	0	3.863e-05	384	42456	9.1	XXXXXNXXXXXXXXXXNXXXXXXN	-0.296	-0.4799	1	0.902867	0.852457	-0.454	-0.5184	0.997903	0.766235	0.798782	-0.022	-0.0357	0.979178	0.717445	0.923858	-0.259	-0.3726	0.977143	0.823033	0.88744	-0.454	-0.5347	0.843597	0.867321	0.845599
1492	0.000539	1	0	0	0	0	0.000242	1	0	0	0	0	0	0	0.44898	0	0	NAA10		X	2.3.1.88	[1..134][42..110]	[RimI][NAT_SF]	[Ribosomal protein S18 acetylase RimI and related acetyltransferases [Translation, ribosomal structure and biogenesis]; COG0456][N-Acyltransferase superfamily: Various enzymes that characteristically catalyze the transfer of an acyl group to a substrate; cd04301]	[order(75..77,87..88)]	[other]	[Coenzyme A binding pocket [chemical binding]]				3	NP_001243048.1;NP_001243049.1;NP_003482.1	1509	NP_001243048.1	0 genes:. 3 proteins in this group did not match any genes. NP_001243048.1:N-alpha-acetyltransferase 10 isoform 2 [Homo sapiens] ;NP_001243049.1:N-alpha-acetyltransferase 10 isoform 3 [Homo sapiens] ;NP_003482.1:N-alpha-acetyltransferase 10 isoform 1 [Homo sapiens] ;	0	0	0	0	0	0	0.00053899	0	0	0	0	0	0	0	0	0	0.00024234	0	0	0	0	0	0	6.068e-05	220	24784	5.5	XXXXXXNXXXXXXXXXNXXXXXXN	-0.215	-0.3481	1	0.887134	0.877061	-0.331	-0.3681	1	0.756514	0.82606	0.145	0.2357	1	0.691461	0.939544	-0.264	-0.3644	0.978414	0.822604	0.888251	-0.36	-0.424	0.871288	0.867825	0.846844
1493	0.000611	1	0	0	0	0	0	0	0	0	0.000299	1	0	0	0	0	0.489362	DOK7		4											3	NP_001243825.1;NP_001288000.1;NP_775931.3	1510	NP_001243825.1	0 genes:. 3 proteins in this group did not match any genes. NP_001243825.1:protein Dok-7 isoform 3 [Homo sapiens] ;NP_001288000.1:protein Dok-7 isoform 4 [Homo sapiens] ;NP_775931.3:protein Dok-7 isoform 1 [Homo sapiens] ;	0	0	0	0	0	0	0.00061123	0	0	0	0	0	0	0	0	0	0	0	0	0	0	0	0.00029896	4.587e-05	194	19734	7.3	XXXXXXNXXXXXXXXXXXXXXXNN	-0.197	-0.3152	1	0.882236	0.883233	-0.319	-0.3609	1	0.755982	0.82734	-0.208	-0.3113	0.944614	0.735483	0.912081	-0.224	-0.325	0.984628	0.820344	0.89231	0.191	0.2721	1	0.802972	0.910674
1494	0.000172	1	0	0	0.000108	1	0	0	0	0	0	0	0	0.627907	0	0	0	RRM2		2	1.17.4.1	[80..355]	[RNRR2]	[Ribonucleotide Reductase, R2/beta subunit, ferritin-like diiron-binding domain; cd01049]	[20][20][20][33][order(80,91,98,163..164,167,170..171,174,177,194..195,198)][order(102,138,169,172,176,264..265,269)][order(138,169,172,232,266,269)][176]	[phosphorylation][phosphorylation][phosphorylation][phosphorylation][other][other][other][other]	[][][Phosphoserine. {ECO:0000244|PubMed:16964243, ECO:0000244|PubMed:17693683, ECO:0000244|PubMed:17924679, ECO:0000244|PubMed:18669648, ECO:0000244|PubMed:18691976, ECO:0000244|PubMed:19690332, ECO:0000244|PubMed:20068231, ECO:0000244|PubMed:21406692}; propagated from UniProtKB/Swiss-Prot (P31350.1)][Phosphothreonine. {ECO:0000244|PubMed:18691976, ECO:0000244|PubMed:21406692}; propagated from UniProtKB/Swiss-Prot (P31350.1)][dimer interface [polypeptide binding]][putative radical transfer pathway][diiron center [ion binding]][tyrosyl radical]				2	NP_001025.1;NP_001159403.1	1512	NP_001025.1	0 genes:. 2 proteins in this group did not match any genes. NP_001025.1:ribonucleoside-diphosphate reductase subunit M2 isoform 2 [Homo sapiens] ;NP_001159403.1:ribonucleoside-diphosphate reductase subunit M2 isoform 1 [Homo sapiens] ;	0	0	0	0	0	0	0	0.0001723	0	0	0	0	0	0.00010766	0	0	0	0	0	0	0	0	0	3.05e-05	389	44878	5.4	XXXXXXXNXXXXXNXXXXXXXXXN	-0.138	-0.2331	1	0.869061	0.897472	0.162	0.2263	1	0.686347	0.924434	-0.267	-0.3573	0.940142	0.737716	0.910604	-0.304	-0.4461	0.966109	0.826379	0.880551	-0.296	-0.3602	0.890614	0.867387	0.848876
1495	0.000319	1	0	0	0	0	0.000247	1	0	0	0	0	0	0	0.774295	0	0	NDUFS8		11	1.6.5.3;1.6.99.3	[54..210][110..161]	[PRK05888][Fer4_16]	[NADH dehydrogenase subunit I; Provisional][4Fe-4S double cluster binding domain; pfam13484]							1	NP_002487.1	1513	NP_002487.1	NADH dehydrogenase [ubiquinone] iron-sulfur protein 8, mitochondrial precursor [Homo sapiens]	0	0	0	0	0	0	0	0.00031916	0	0	0	0	0	0	0	0.00024742	0	0	0	0	0	0	0	3.532e-05	210	23705	6.3	XXXXXXXNXXXXXXXNXXXXXXXN	-0.134	-0.2165	1	0.866539	0.899879	-0.321	-0.3775	1	0.757557	0.823502	0.161	0.2562	1	0.688873	0.941008	-0.189	-0.2766	0.992482	0.817618	0.89679	-0.28	-0.3337	0.899352	0.866987	0.850057
1496	0.000419	1	0	0	0	0	0.000666	1	0	0	0	0	0	0	1.5895	0	0	UBE2E1		3	2.3.2.23;2.3.2.24	[16..159][17..155]	[COG5078][UBCc]	[Ubiquitin-protein ligase [Posttranslational modification, protein turnover, chaperones]][Ubiquitin-conjugating enzyme E2, catalytic (UBCc) domain. This is part of the ubiquitin-mediated protein degradation pathway in which a thiol-ester linkage forms between a conserved cysteine and the C-terminus of ubiquitin and complexes with ubiquitin...; cd00195]	[order(17,74..75,108..109)][order(85..86,90..91,93,97..99,101..102,106..107,110,115,][98]	[other][other][active]	[E3 interaction residues][Ub thioester intermediate interaction residues][active site cysteine]				2	NP_001189405.1;NP_003332.1	1514	NP_001189405.1	0 genes:. 2 proteins in this group did not match any genes. NP_001189405.1:ubiquitin-conjugating enzyme E2 E1 isoform 3 [Homo sapiens] ;NP_003332.1:ubiquitin-conjugating enzyme E2 E1 isoform 1 [Homo sapiens] ;	0	0	0	0	0	0	0	0.0004189	0	0	0	0	0	0	0	0	0.00066643	0	0	0	0	0	0	5.562e-05	160	18000	8.8	XXXXXXXNXXXXXXXXNXXXXXXN	-0.2	-0.3383	1	0.885765	0.878844	-0.289	-0.309	1	0.75207	0.836246	0.548	1.0347	1	0.543042	1	-0.207	-0.2828	0.991464	0.817877	0.896381	-0.278	-0.3306	0.900402	0.866986	0.850059
1497	0.000116	1	0	0	0	0	9.2e-05	1	0	0	0	0	0	0	0.793103	0	0	CDKAL1		6	2.8.4.5	[65..492][65..146][208..406]	[MiaB][UPF0004][Radical_SAM]	[tRNA A37 methylthiotransferase MiaB [Translation, ribosomal structure and biogenesis]; COG0621][Uncharacterized protein family UPF0004; pfam00919][Radical SAM superfamily. Enzymes of this family generate radicals by combining a 4Fe-4S cluster and S-adenosylmethionine (SAM) in close proximity. They are characterized by a conserved CxxxCxxC motif, which coordinates the conserved iron-sulfur cluster; cd01335]	[order(214,216,218,220..221,256,258..259,293..294,321,363,][499][556..578]	[other][phosphorylation][transmembrane region]	[FeS/SAM binding site][Phosphothreonine. {ECO:0000244|PubMed:18669648}; propagated from UniProtKB/Swiss-Prot (Q5VV42.1)][propagated from UniProtKB/Swiss-Prot (Q5VV42.1)]				1	NP_060244.2	1515	NP_060244.2	threonylcarbamoyladenosine tRNA methylthiotransferase [Homo sapiens]	0	0	0	0	0	0	0	0.00011576	0	0	0	0	0	0	0	0	9.208e-05	0	0	0	0	0	0	1.281e-05	579	65112	7.5	XXXXXXXNXXXXXXXXNXXXXXXN	-0.224	-0.3487	1	0.887134	0.877061	-0.396	-0.4617	1	0.762848	0.809263	0.141	0.2218	1	0.692978	0.938677	-0.221	-0.3278	0.984181	0.820579	0.891904	-0.354	-0.3982	0.87881	0.867733	0.847496
1498	8.6e-05	1	0	0	0	0	0.000103	1	0	0	0	0	0	0	1.19767	0	0	ACO2		22	4.2.1.3	[45..775][95..505][192..194][587..735][670..671]	[aconitase_mito][AcnA_Mitochondrial][Substrate binding. {ECO:0000250}][AcnA_Mitochon_Swivel][Substrate binding. {ECO:0000250}]	[aconitate hydratase, mitochondrial; TIGR01340][Aconitase catalyzes the reversible isomerization of citrate and isocitrate as part of the TCA cycle; cd01584][propagated from UniProtKB/Swiss-Prot (Q99798.2)][Mitochondrial aconitase A swivel domain. Aconitase (also known as aconitate hydratase and citrate hydro-lyase) catalyzes the reversible isomerization of citrate and isocitrate as part of the TCA cycle. This is the aconitase swivel domain, which undergoes...; cd01578][propagated from UniProtKB/Swiss-Prot (Q99798.2)]	[28][31][50][50][order(99,102,192..193,452,474,479)][138][138][144][144][order(194,385,448,451..452,473)][233][233][411][549][559][573][573][577][591][605][605][order(607,669..671)][628][670][689][723][723][730][730][736][739][743]	[other][modified][acetylation][modified][other][acetylation][modified][acetylation][modified][other][acetylation][modified][modified][modified][phosphorylation][acetylation][modified][modified][modified][acetylation][modified][other][modified][phosphorylation][modified][acetylation][modified][acetylation][modified][acetylation][acetylation][acetylation]	[. {ECO:0000250|UniProtKB:P16276}; propagated from UniProtKB/Swiss-Prot (Q99798.2)][N6-succinyllysine. {ECO:0000250|UniProtKB:Q99KI0}; propagated from UniProtKB/Swiss-Prot (Q99798.2)][N6-acetyllysine, alternate. {ECO:0000250|UniProtKB:Q99KI0}; propagated from UniProtKB/Swiss-Prot (Q99798.2)][N6-succinyllysine, alternate. {ECO:0000250|UniProtKB:Q99KI0}; propagated from UniProtKB/Swiss-Prot (Q99798.2)][substrate binding site [chemical binding]][N6-acetyllysine, alternate. {ECO:0000250|UniProtKB:Q99KI0}; propagated from UniProtKB/Swiss-Prot (Q99798.2)][N6-succinyllysine, alternate. {ECO:0000250|UniProtKB:Q99KI0}; propagated from UniProtKB/Swiss-Prot (Q99798.2)][N6-acetyllysine, alternate. {ECO:0000250|UniProtKB:Q99KI0}; propagated from UniProtKB/Swiss-Prot (Q99798.2)][N6-succinyllysine, alternate. {ECO:0000250|UniProtKB:Q99KI0}; propagated from UniProtKB/Swiss-Prot (Q99798.2)][ligand binding site [chemical binding]][N6-acetyllysine, alternate. {ECO:0000250|UniProtKB:Q99KI0}; propagated from UniProtKB/Swiss-Prot (Q99798.2)][N6-succinyllysine, alternate. {ECO:0000250|UniProtKB:Q99KI0}; propagated from UniProtKB/Swiss-Prot (Q99798.2)][N6-succinyllysine. {ECO:0000250|UniProtKB:Q99KI0}; propagated from UniProtKB/Swiss-Prot (Q99798.2)][N6-succinyllysine. {ECO:0000250|UniProtKB:Q99KI0}; propagated from UniProtKB/Swiss-Prot (Q99798.2)][Phosphoserine. {ECO:0000244|PubMed:20068231}; propagated from UniProtKB/Swiss-Prot (Q99798.2)][N6-acetyllysine, alternate. {ECO:0000244|PubMed:19608861}; propagated from UniProtKB/Swiss-Prot (Q99798.2)][N6-succinyllysine, alternate. {ECO:0000250|UniProtKB:Q99KI0}; propagated from UniProtKB/Swiss-Prot (Q99798.2)][N6-succinyllysine. {ECO:0000250|UniProtKB:Q99KI0}; propagated from UniProtKB/Swiss-Prot (Q99798.2)][N6-succinyllysine. {ECO:0000250|UniProtKB:Q99KI0}; propagated from UniProtKB/Swiss-Prot (Q99798.2)][N6-acetyllysine, alternate. {ECO:0000244|PubMed:19608861}; propagated from UniProtKB/Swiss-Prot (Q99798.2)][N6-succinyllysine, alternate. {ECO:0000250|UniProtKB:Q99KI0}; propagated from UniProtKB/Swiss-Prot (Q99798.2)][substrate binding site [chemical binding]][N6-succinyllysine. {ECO:0000250|UniProtKB:Q99KI0}; propagated from UniProtKB/Swiss-Prot (Q99798.2)][Phosphoserine. {ECO:0000250|UniProtKB:Q99KI0}; propagated from UniProtKB/Swiss-Prot (Q99798.2)][N6-succinyllysine. {ECO:0000250|UniProtKB:Q99KI0}; propagated from UniProtKB/Swiss-Prot (Q99798.2)][N6-acetyllysine, alternate. {ECO:0000250|UniProtKB:Q99KI0}; propagated from UniProtKB/Swiss-Prot (Q99798.2)][N6-succinyllysine, alternate. {ECO:0000250|UniProtKB:Q99KI0}; propagated from UniProtKB/Swiss-Prot (Q99798.2)][N6-acetyllysine, alternate. {ECO:0000250|UniProtKB:Q99KI0}; propagated from UniProtKB/Swiss-Prot (Q99798.2)][N6-succinyllysine, alternate. {ECO:0000250|UniProtKB:Q99KI0}; propagated from UniProtKB/Swiss-Prot (Q99798.2)][N6-acetyllysine. {ECO:0000250|UniProtKB:Q99KI0}; propagated from UniProtKB/Swiss-Prot (Q99798.2)][N6-acetyllysine. {ECO:0000250|UniProtKB:Q99KI0}; propagated from UniProtKB/Swiss-Prot (Q99798.2)][N6-acetyllysine. {ECO:0000250|UniProtKB:Q99KI0}; propagated from UniProtKB/Swiss-Prot (Q99798.2)]				1	NP_001089.1	1516	NP_001089.1	aconitate hydratase, mitochondrial precursor [Homo sapiens]	0	0	0	0	0	0	0	8.593e-05	0	0	0	0	0	0	0	0	0.00010253	0	0	0	0	0	0	1.711e-05	780	85425	7.6	XXXXXXXNXXXXXXXXNXXXXXXN	-0.191	-0.3032	1	0.880046	0.885821	-0.265	-0.299	1	0.751484	0.837514	0.318	0.5558	1	0.646302	0.962767	-0.252	-0.3546	0.979945	0.821947	0.889466	-0.302	-0.3659	0.888787	0.867477	0.848572
1499	0.00034	1	0	0	0	0	0.000256	1	0	0	0	0	0	0	0.752941	0	0	TPT1		13		[1..168]	[TCTP]	[Translationally controlled tumor protein; pfam00838]	[46][53][64]	[phosphorylation][phosphorylation][phosphorylation]	[Phosphoserine, by PLK1; propagated from UniProtKB/Swiss-Prot (P13693.1)][Phosphoserine; propagated from UniProtKB/Swiss-Prot (P13693.1)][Phosphoserine, by PLK1; propagated from UniProtKB/Swiss-Prot (P13693.1)]				2	NP_001273201.1;NP_003286.1	1517	NP_001273201.1	0 genes:. 2 proteins in this group did not match any genes. NP_001273201.1:translationally-controlled tumor protein isoform 1 [Homo sapiens] ;NP_003286.1:translationally-controlled tumor protein isoform 2 [Homo sapiens] ;	0	0	0	0	0	0	0	0.00034022	0	0	0	0	0	0	0	0	0	0.00025569	0	0	0	0	0	3.765e-05	197	22574	5.2	XXXXXXXNXXXXXXXXXNXXXXXN	-0.218	-0.3547	1	0.88781	0.876164	-0.266	-0.3255	1	0.753223	0.833709	0.142	0.224	1	0.692978	0.938678	-0.202	-0.3077	0.987409	0.819382	0.893937	-0.231	-0.2834	0.917073	0.865956	0.852487
1500	2.4e-05	1	0	0	0	0	0	0	3.2e-05	1	0	0	0	0	0	1.33333	0	PRRC2C		1		[1..163]	[BAT2_N]	[BAT2 N-terminus; pfam07001]	[27][187][191][335][392][500][500][779][779][801][878][878][924][926][929][932][1242][1244][1246][1246][1248][1248][1249][1263][1265][1265][1267][1965][1983][2013][2105][2143][2673][2682][2686][2694]	[acetylation][phosphorylation][phosphorylation][phosphorylation][acetylation][phosphorylation][phosphorylation][phosphorylation][phosphorylation][phosphorylation][phosphorylation][phosphorylation][phosphorylation][phosphorylation][phosphorylation][phosphorylation][phosphorylation][phosphorylation][phosphorylation][phosphorylation][phosphorylation][phosphorylation][phosphorylation][phosphorylation][phosphorylation][phosphorylation][phosphorylation][phosphorylation][phosphorylation][phosphorylation][phosphorylation][phosphorylation][phosphorylation][phosphorylation][phosphorylation][phosphorylation]	[N6-acetyllysine. {ECO:0000244|PubMed:19608861}; propagated from UniProtKB/Swiss-Prot (Q9Y520.4)][Phosphoserine. {ECO:0000244|PubMed:18669648, ECO:0000244|PubMed:19690332}; propagated from UniProtKB/Swiss-Prot (Q9Y520.4)][Phosphoserine. {ECO:0000244|PubMed:18669648}; propagated from UniProtKB/Swiss-Prot (Q9Y520.4)][Phosphoserine. {ECO:0000244|PubMed:24275569}; propagated from UniProtKB/Swiss-Prot (Q9Y520.4)][N6-acetyllysine. {ECO:0000244|PubMed:19608861}; propagated from UniProtKB/Swiss-Prot (Q9Y520.4)][][Phosphoserine. {ECO:0000244|PubMed:17081983}; propagated from UniProtKB/Swiss-Prot (Q9Y520.4)][][Phosphoserine. {ECO:0000244|PubMed:17081983, ECO:0000244|PubMed:18669648, ECO:0000244|PubMed:20068231}; propagated from UniProtKB/Swiss-Prot (Q9Y520.4)][Phosphoserine. {ECO:0000244|PubMed:20068231}; propagated from UniProtKB/Swiss-Prot (Q9Y520.4)][][Phosphoserine. {ECO:0000244|PubMed:17081983, ECO:0000244|PubMed:18669648, ECO:0000244|PubMed:19690332}; propagated from UniProtKB/Swiss-Prot (Q9Y520.4)][][][Phosphoserine. {ECO:0000250|UniProtKB:Q3TLH4}; propagated from UniProtKB/Swiss-Prot (Q9Y520.4)][][][][][Phosphoserine. {ECO:0000244|PubMed:21406692}; propagated from UniProtKB/Swiss-Prot (Q9Y520.4)][][Phosphoserine. {ECO:0000244|PubMed:21406692}; propagated from UniProtKB/Swiss-Prot (Q9Y520.4)][][Phosphoserine. {ECO:0000244|PubMed:21406692}; propagated from UniProtKB/Swiss-Prot (Q9Y520.4)][][Phosphothreonine. {ECO:0000244|PubMed:21406692}; propagated from UniProtKB/Swiss-Prot (Q9Y520.4)][Phosphothreonine. {ECO:0000244|PubMed:21406692, ECO:0000244|PubMed:24275569}; propagated from UniProtKB/Swiss-Prot (Q9Y520.4)][Phosphothreonine. {ECO:0000244|PubMed:20068231}; propagated from UniProtKB/Swiss-Prot (Q9Y520.4)][Phosphoserine. {ECO:0000250|UniProtKB:Q3TLH4}; propagated from UniProtKB/Swiss-Prot (Q9Y520.4)][Phosphoserine. {ECO:0000244|PubMed:18669648, ECO:0000244|PubMed:20068231, ECO:0000244|PubMed:21406692}; propagated from UniProtKB/Swiss-Prot (Q9Y520.4)][Phosphoserine. {ECO:0000244|PubMed:16964243, ECO:0000244|PubMed:17081983, ECO:0000244|PubMed:18691976, ECO:0000244|PubMed:20068231, ECO:0000244|PubMed:21406692}; propagated from UniProtKB/Swiss-Prot (Q9Y520.4)][Phosphoserine. {ECO:0000244|PubMed:17924679, ECO:0000244|PubMed:18669648}; propagated from UniProtKB/Swiss-Prot (Q9Y520.4)][Phosphothreonine. {ECO:0000244|PubMed:17081983, ECO:0000244|PubMed:17924679, ECO:0000244|PubMed:18669648, ECO:0000244|PubMed:20068231}; propagated from UniProtKB/Swiss-Prot (Q9Y520.4)][Phosphothreonine. {ECO:0000244|PubMed:16964243}; propagated from UniProtKB/Swiss-Prot (Q9Y520.4)][Phosphoserine. {ECO:0000244|PubMed:16964243}; propagated from UniProtKB/Swiss-Prot (Q9Y520.4)][Phosphoserine. {ECO:0000244|PubMed:21406692}; propagated from UniProtKB/Swiss-Prot (Q9Y520.4)]				1	NP_055987.2	1518	NP_055987.2	protein PRRC2C [Homo sapiens]	0	0	0	0	0	0	0	2.379e-05	0	0	0	0	0	0	0	0	0	0	3.151e-05	0	0	0	0	3.16e-06	2817	308606	9.1	XXXXXXXNXXXXXXXXXXNXXXXN	-0.162	-0.2544	1	0.87313	0.893393	-0.286	-0.326	1	0.753223	0.833709	-0.237	-0.3284	0.942908	0.736394	0.911478	0.377	0.6593	1	0.678357	0.986252	-0.331	-0.3769	0.885319	0.867557	0.84828
1501	7.5e-05	1	0	0	0	0	0	0	6.2e-05	1	0	0	0	0	0	0.826667	0	ACO1		9	4.2.1.3	[2..889][82..566][205..207][670..839][779..780]	[PTZ00092][AcnA_IRP][Substrate binding. {ECO:0000250}][AcnA_IRP_Swivel][Substrate binding. {ECO:0000250}]	[aconitate hydratase-like protein; Provisional][Aconitase A catalytic domain; cd01586][propagated from UniProtKB/Swiss-Prot (P21399.3)][Aconitase A swivel domain. This is the major form of the TCA cycle enzyme aconitate hydratase, also known as aconitase and citrate hydro-lyase. It includes bacterial and archaeal aconitase A, and the eukaryotic cytosolic form of aconitase. This group...; cd01580][propagated from UniProtKB/Swiss-Prot (P21399.3)]	[order(86,89,205..206,507,536,541)][138][order(207,437,503,506..507,535)][628][711][778..780]	[other][phosphorylation][other][phosphorylation][phosphorylation][other]	[substrate binding site [chemical binding]][][ligand binding site [chemical binding]][Phosphothreonine. {ECO:0000244|PubMed:24275569}; propagated from UniProtKB/Swiss-Prot (P21399.3)][][substrate binding site [chemical binding]]				1	NP_002188.1	1519	NP_002188.1	cytoplasmic aconitate hydratase [Homo sapiens]	0	0	0	0	0	0	0	7.539e-05	0	0	0	0	0	0	0	0	0	0	0	6.164e-05	0	0	0	6.67e-06	889	98399	6.7	XXXXXXXNXXXXXXXXXXXNXXXN	-0.229	-0.3661	1	0.889144	0.874358	-0.337	-0.3692	1	0.756515	0.82606	-0.215	-0.3013	0.945635	0.734784	0.912542	0.06	0.0915	1	0.78455	0.933049	-0.349	-0.4386	0.867211	0.867841	0.846485
1502	0.000142	1	0	0	0	0	0	0	0	0	0.000175	1	0	0	0	0	1.23239	EIF2S3		X		[13..466][42..248][48..55][76..80][134..137][190..193][225..227][249..362][365..459]	[PTZ00327][eIF2_gamma][G1. {ECO:0000255|PROSITE-ProRule:PRU01059}][G2. {ECO:0000255|PROSITE-ProRule:PRU01059}][G3. {ECO:0000255|PROSITE-ProRule:PRU01059}][G4. {ECO:0000255|PROSITE-ProRule:PRU01059}][G5. {ECO:0000255|PROSITE-ProRule:PRU01059}][eIF2_gamma_II][eIF2_gamma_III]	[eukaryotic translation initiation factor 2 gamma subunit; Provisional][Gamma subunit of initiation factor 2 (eIF2 gamma); cd01888][propagated from UniProtKB/Swiss-Prot (P41091.3)][propagated from UniProtKB/Swiss-Prot (P41091.3)][propagated from UniProtKB/Swiss-Prot (P41091.3)][propagated from UniProtKB/Swiss-Prot (P41091.3)][propagated from UniProtKB/Swiss-Prot (P41091.3)][eIF2_gamma_II: this subfamily represents the domain II of the gamma subunit of eukaryotic translation initiation factor 2 (eIF2-gamma) found in Eukaryota and Archaea. eIF2 is a G protein that delivers the methionyl initiator tRNA to the small ribosomal...; cd03688][Domain II of eukaryotic initiation factor eIF2 gamma; cd15490]	[2][16][48..55][order(49,51,55..56,59,62..63,82..83,138..139,162..163,202,][order(51,53..56,190..191,193,225..227)][71..82][78][order(91,94,117,120)][134..137][136..154][190..193][225..227][order(385,410..412,440,442,446,449,453)]	[acetylation][phosphorylation][other][other][other][other][other][other][other][other][other][other][other]	[N-acetylalanine, partial. {ECO:0000269|Ref.6}; propagated from UniProtKB/Swiss-Prot (P41091.3)][Phosphoserine. {ECO:0000250|UniProtKB:Q9Z0N1}; propagated from UniProtKB/Swiss-Prot (P41091.3)][G1 box][putative GEF interaction site [polypeptide binding]][GTP/Mg2+ binding site [chemical binding]][Switch I region][G2 box][zinc binding site [ion binding]][G3 box][Switch II region][G4 box][G5 box][tRNA binding site [nucleotide binding]]				1	NP_001406.1	1520	NP_001406.1	eukaryotic translation initiation factor 2 subunit 3 [Homo sapiens]	0	0	0	0	0	0	0	0.000142	0	0	0	0	0	0	0	0	0	0	0	0	0	0.00017521	0	2.2e-05	472	51110	8.4	XXXXXXXNXXXXXXXXXXXXXNXN	-0.251	-0.387	1	0.891742	0.870701	-0.273	-0.3207	1	0.753221	0.833714	-0.222	-0.3251	0.943234	0.736169	0.911627	-0.158	-0.2269	1	0.814337	0.901692	0.195	0.2811	1	0.800328	0.912299
1503	0.000119	1	0	0	0	0	0	0	0	0	0.000147	1	0	0	0	0	1.23529	PGM1		1	5.4.2.2	[1..562][5..562]	[PLN02307][PGM1]	[phosphoglucomutase][Phosphoglucomutase 1 (PGM1) catalyzes the bidirectional interconversion of glucose-1-phosphate (G-1-P) and glucose-6-phosphate (G-6-P) via a glucose 1,6-diphosphate intermediate, an important metabolic step in prokaryotes and eukaryotes. In one direction; cd03085]	[1][16][order(20,117,293,336,357,359,376,378,380,503,505..507,515)][order(47..48,53..54,107,133..135,367)][order(117..119,288,290,292..293,359,389,503,505..507,515)][order(117,288,290,292)][117][117][467]	[acetylation][acetylation][other][other][active][metal-binding][phosphorylation][phosphorylation][phosphorylation]	[N-acetylmethionine; propagated from UniProtKB/Swiss-Prot (P36871.3)][N6-acetyllysine; propagated from UniProtKB/Swiss-Prot (P36871.3)][substrate binding site [chemical binding]][dimer interface [polypeptide binding]][][metal binding site [ion binding]][][Phosphoserine; propagated from UniProtKB/Swiss-Prot (P36871.3)][Phosphothreonine, by PAK1; propagated from UniProtKB/Swiss-Prot (P36871.3)]				1	NP_002624.2	1521	NP_002624.2	phosphoglucomutase-1 isoform 1 [Homo sapiens]	0	0	0	0	0	0	0	0.00011926	0	0	0	0	0	0	0	0	0	0	0	0	0	0.00014715	0	1.584e-05	562	61449	6.8	XXXXXXXNXXXXXXXXXXXXXNXN	-0.12	-0.1952	1	0.863081	0.903039	-0.323	-0.3736	1	0.757039	0.82478	-0.25	-0.3542	0.940431	0.737499	0.910747	-0.274	-0.3888	0.974655	0.823662	0.886222	0.171	0.2493	1	0.807245	0.90798
1504	0.000151	1	0	0	0	0	8.8e-05	1	0	0	0	0	0	0	0.582781	0	0	MCM2		3	3.6.4.12	[2..257][<73..182][195..310][291..803][518..664][655..658]	[Interaction with KAT7 (By similarity)][MCM2_N][MCM_N][MCM][AAA][Arginine finger]	[propagated from UniProtKB/Swiss-Prot (P49736.4)][Mini-chromosome maintenance protein 2; pfam12619][MCM N-terminal domain; pfam14551][minichromosome maintenance proteins; smart00350][The AAA+ (ATPases Associated with a wide variety of cellular Activities) superfamily represents an ancient group of ATPases belonging to the ASCE (for additional strand, catalytic E) division of the P-loop NTPase fold. The ASCE division also includes ABC; cd00009][propagated from UniProtKB/Swiss-Prot (P49736.4)]	[2][13][13][25][26][26][26][27][27][27][35][39][39][40][40][41][41][41][53][53][59][59][106][108][108][137][139][139][139][216][381][523..530][order(524..531,587,631)][583..588][656]	[acetylation][phosphorylation][phosphorylation][phosphorylation][phosphorylation][phosphorylation][phosphorylation][phosphorylation][phosphorylation][phosphorylation][phosphorylation][phosphorylation][phosphorylation][phosphorylation][phosphorylation][phosphorylation][phosphorylation][phosphorylation][phosphorylation][phosphorylation][phosphorylation][phosphorylation][phosphorylation][phosphorylation][phosphorylation][phosphorylation][phosphorylation][phosphorylation][phosphorylation][acetylation][phosphorylation][other][other][other][other]	[N-acetylalanine; propagated from UniProtKB/Swiss-Prot (P49736.4)][][Phosphoserine; propagated from UniProtKB/Swiss-Prot (P49736.4)][][][][Phosphoserine; propagated from UniProtKB/Swiss-Prot (P49736.4)][][][Phosphoserine; propagated from UniProtKB/Swiss-Prot (P49736.4)][][][Phosphothreonine; propagated from UniProtKB/Swiss-Prot (P49736.4)][][Phosphoserine, by CDC7; propagated from UniProtKB/Swiss-Prot (P49736.4)][][][Phosphoserine; propagated from UniProtKB/Swiss-Prot (P49736.4)][][Phosphoserine, by CDC7; propagated from UniProtKB/Swiss-Prot (P49736.4)][][Phosphothreonine; propagated from UniProtKB/Swiss-Prot (P49736.4)][][][Phosphoserine, by ATR; propagated from UniProtKB/Swiss-Prot (P49736.4)][][][][Phosphoserine; propagated from UniProtKB/Swiss-Prot (P49736.4)][N6-acetyllysine; propagated from UniProtKB/Swiss-Prot (P49736.4)][Phosphoserine; propagated from UniProtKB/Swiss-Prot (P49736.4)][Walker A motif][ATP binding site [chemical binding]][Walker B motif][arginine finger]				1	NP_004517.2	1522	NP_004517.2	DNA replication licensing factor MCM2 [Homo sapiens]	0	0	0	0	0	0	0	0	0.0001509	0	0	0	0	0	0	0	8.846e-05	0	0	0	0	0	0	1.641e-05	904	101896	5.5	XXXXXXXXNXXXXXXXNXXXXXXN	-0.211	-0.334	1	0.885071	0.879729	-0.299	-0.3484	1	0.754899	0.829893	0.375	0.685	1	0.622107	0.973438	-0.23	-0.3095	0.987117	0.819383	0.893937	-0.296	-0.3562	0.891907	0.867339	0.849034
1505	0	0	0.000269	2	0	0	0	0	0	0	0	0	1.79769e+308	0	0	0	0	RAD23B		9		[2..386][<2..57][168..207][255..313][344..388]	[rad23][UBQ][UBA1_Rad23][XPC-binding][UBA2_HR23B]	[UV excision repair protein Rad23; TIGR00601][Ubiquitin-like proteins; cl00155][UBA1 domain of Rad23 proteins found in metazoa; cd14377][XPC-binding domain; pfam09280][UBA2 domain of UV excision repair protein RAD23 homolog B (HR23B) found in vertebrates; cd14428]	[order(6,24,54)][order(26..29,52..53)]	[other][other]	[charged pocket][hydrophobic patch]				2	NP_001231642.1;NP_002865.1	1523	NP_001231642.1	0 genes:. 2 proteins in this group did not match any genes. NP_001231642.1:UV excision repair protein RAD23 homolog B isoform 2 [Homo sapiens] ;NP_002865.1:UV excision repair protein RAD23 homolog B isoform 1 [Homo sapiens] ;	0	0	0	0	0	0	0	0	0	0.0002845	0	0.00025414	0	0	0	0	0	0	0	0	0	0	0	2.294e-05	388	40713	4.9	XXXXXXXXXNXNXXXXXXXXXXXN	0.695	1.3467	0.949856	0.274931	1
1506	0	0	8.7e-05	2	0	0	0	0	0	0	0	0	1.79769e+308	0	0	0	0	MAP7D1		1		[551..697]	[MAP7]	[MAP7 (E-MAP-115) family; pfam05672]							3	NP_001273294.1;NP_001273295.1;NP_060537.3	1524	NP_001273294.1	0 genes:. 3 proteins in this group did not match any genes. NP_001273294.1:MAP7 domain-containing protein 1 isoform 2 [Homo sapiens] ;NP_001273295.1:MAP7 domain-containing protein 1 isoform 3 [Homo sapiens] ;NP_060537.3:MAP7 domain-containing protein 1 isoform 1 [Homo sapiens] ;	0	0	0	0	0	0	0	0	0	9.165e-05	0	8.187e-05	0	0	0	0	0	0	0	0	0	0	0	9.24e-06	803	88726	10.1	XXXXXXXXXNXNXXXXXXXXXXXN	0.403	0.6841	1	0.582352	0.994291
1507	0	0	0.000285	2	0	0	0	0	0	0	0	0	1.79769e+308	0	0	0	0	AURKC		19	2.7.11.1	[36..305][43..293]	[STKc_Aurora-B_like][S_TKc]	[Catalytic domain of the Serine/Threonine kinase, Aurora-B kinase and similar proteins; cd14117][Serine/Threonine protein kinases, catalytic domain; smart00220]	[order(36..38,44..47,59..62,65,67..69,76,79,85,88..89,][order(49..53,57,70,72,104,120..123,127,129,166,168,][order(49..53,57,70,72,104,121,123,127,170..171,173,184)][order(53,127,129,166,168,170,187,201..204)][183..204][198]	[other][active][other][other][other][phosphorylation]	[INCENP binding site [polypeptide binding]][][ATP binding site [chemical binding]][polypeptide substrate binding site [polypeptide binding]][activation loop (A-loop)][Phosphothreonine, by PKA. {ECO:0000250}; propagated from UniProtKB/Swiss-Prot (Q9UQB9.1)]				3	NP_001015878.1;NP_001015879.1;NP_003151.2	1525	NP_001015878.1	0 genes:. 3 proteins in this group did not match any genes. NP_001015878.1:aurora kinase C isoform 1 [Homo sapiens] ;NP_001015879.1:aurora kinase C isoform 2 [Homo sapiens] ;NP_003151.2:aurora kinase C isoform 3 [Homo sapiens] ;	0	0	0	0	0	0	0	0	0	0.00035724	0	0.00021275	0	0	0	0	0	0	0	0	0	0	0	3.84e-05	309	35591	8.8	XXXXXXXXXNXNXXXXXXXXXXXN	0.543	1.0841	1	0.393941	1
1508	0	0	0.000348	2	0	0	0	0	0	0	0	0	1.79769e+308	0	0	0	0	HADH		4	1.1.1.35	[27..330][29..214][216..330]	[FadB][3HCDH_N][3HCDH]	[3-hydroxyacyl-CoA dehydrogenase [Lipid transport and metabolism]; COG1250][3-hydroxyacyl-CoA dehydrogenase, NAD binding domain; pfam02737][3-hydroxyacyl-CoA dehydrogenase, C-terminal domain; pfam00725]							2	NP_001171634.2;NP_005318.3	1526	NP_001171634.2	0 genes:. 2 proteins in this group did not match any genes. NP_001171634.2:hydroxyacyl-coenzyme A dehydrogenase, mitochondrial isoform 1 precursor [Homo sapiens] ;NP_005318.3:hydroxyacyl-coenzyme A dehydrogenase, mitochondrial isoform 2 precursor [Homo sapiens] ;	0	0	0	0	0	0	0	0	0	0.0003335	0	0	0.00036175	0	0	0	0	0	0	0	0	0	0	4.033e-05	331	36035	8.5	XXXXXXXXXNXXNXXXXXXXXXXN	0.83	1.7799	0.64797	0.128693	0.999925
1509	0	0	0.000526	1	0.000299	1	0	0	0	0	0	0	1.79769e+308	1.79769e+308	0	0	0	COMMD4		15		[25..>127]	[Commd]	[COMM_Domain, a family of domains found at the C-terminus of HCarG, the copper metabolism gene MURR1 product, and related proteins. Presumably all COMM_Domain containing proteins are located in the nucleus and the COMM domain plays a role in...; cl06336]							5	NP_001271306.1;NP_001271307.1;NP_001308775.1;NP_001308776.1;NP_060298.2	1527	NP_001271306.1	0 genes:. 5 proteins in this group did not match any genes. NP_001271306.1:COMM domain-containing protein 4 isoform 2 [Homo sapiens] ;NP_001271307.1:COMM domain-containing protein 4 isoform 3 [Homo sapiens] ;NP_001308775.1:COMM domain-containing protein 4 isoform 7 [Homo sapiens] ;NP_001308776.1:COMM domain-containing protein 4 isoform 8 [Homo sapiens] ;NP_060298.2:COMM domain-containing protein 4 isoform 1 [Homo sapiens] ;	0	0	0	0	0	0	0	0	0	0.00052565	0	0	0	0.00029913	0	0	0	0	0	0	0	0	0	4.238e-05	140	15458	8.3	XXXXXXXXXNXXXNXXXXXXXXXN	0.183	0.3265	1	0.726239	0.968371	0.23	0.2904	1	0.6752	0.933885
1510	0	0	0.000187	1	0.000159	1	0	0	0	0	0	0	1.79769e+308	1.79769e+308	0	0	0	PA2G4		12		[18..334][23][46..54][301..394][361..375]	[PA2G4-like][alternative start site][RNA-binding. {ECO:0000269|PubMed:15064750}][Necessary for nucleolar localization. {ECO:0000269|PubMed:15064750}][Interaction with RNA. {ECO:0000250|UniProtKB:P50580}]	[Related to aminopepdidase M, this family contains proliferation-associated protein 2G4. Family members have been implicated in cell cycle control; cd01089][][propagated from UniProtKB/Swiss-Prot (Q9UQ80.3)][propagated from UniProtKB/Swiss-Prot (Q9UQ80.3)][propagated from UniProtKB/Swiss-Prot (Q9UQ80.3)]	[2][2][2][19][order(88,109,120,234,303,320)][361][363][363][363][366][366][366][366][386][386]	[phosphorylation][acetylation][phosphorylation][phosphorylation][active][phosphorylation][phosphorylation][phosphorylation][phosphorylation][phosphorylation][phosphorylation][phosphorylation][phosphorylation][phosphorylation][phosphorylation]	[][N-acetylserine. {ECO:0000244|PubMed:19413330, ECO:0000244|PubMed:20068231, ECO:0000244|PubMed:21406692, ECO:0000244|PubMed:22223895, ECO:0000244|PubMed:22814378, ECO:0000269|Ref.5}; propagated from UniProtKB/Swiss-Prot (Q9UQ80.3)][Phosphoserine. {ECO:0000244|PubMed:17081983, ECO:0000244|PubMed:20068231, ECO:0000244|PubMed:21406692}; propagated from UniProtKB/Swiss-Prot (Q9UQ80.3)][][][Phosphoserine, by PKC/PRKCD. {ECO:0000244|PubMed:18669648, ECO:0000244|PubMed:20068231, ECO:0000269|PubMed:16832058}; propagated from UniProtKB/Swiss-Prot (Q9UQ80.3)][][][][][][][Phosphothreonine. {ECO:0000305|PubMed:11325528}; propagated from UniProtKB/Swiss-Prot (Q9UQ80.3)][][Phosphothreonine. {ECO:0000244|PubMed:16964243, ECO:0000244|PubMed:17081983, ECO:0000244|PubMed:18669648, ECO:0000244|PubMed:19690332, ECO:0000244|PubMed:20068231, ECO:0000244|PubMed:21406692}; propagated from UniProtKB/Swiss-Prot (Q9UQ80.3)]				1	NP_006182.2	1528	NP_006182.2	proliferation-associated protein 2G4 [Homo sapiens]	0	0	0	0	0	0	0	0	0	0.00018678	0	0	0	0.00015944	0	0	0	0	0	0	0	0	0	3.388e-05	394	43787	6.6	XXXXXXXXXNXXXNXXXXXXXXXN	0.17	0.2921	1	0.73814	0.965083	0.575	0.8865	1	0.539129	1
1511	0	0	0.000533	1	0.000303	1	0	0	0	0	0	0	1.79769e+308	1.79769e+308	0	0	0	MRPS12		19		[32..138]	[Ribosomal_S12]	[S12-like family, 30S ribosomal protein S12 subfamily; S12 is located at the interface of the large and small ribosomal subunits of prokaryotes, chloroplasts and mitochondria, where it plays an important role in both tRNA and ribosomal subunit...; cd03368]	[order(33..34,36..37,40..41)][33][order(41..43,54,56..57,59,74..75,77..79,86,94,97..98,][order(71..72,116)][72..73][order(73..78,98..106)]	[other][other][other][other][other][other]	[S17 interaction site [polypeptide binding]][S8 interaction site][16S rRNA interaction site [nucleotide binding]][streptomycin interaction site [chemical binding]][23S rRNA interaction site [nucleotide binding]][aminoacyl-tRNA interaction site (A-site) [nucleotide binding]]				1	NP_203527.1	1529	NP_203527.1	28S ribosomal protein S12, mitochondrial precursor [Homo sapiens]	0	0	0	0	0	0	0	0	0	0.00053327	0	0	0	0.00030347	0	0	0	0	0	0	0	0	0	6.449e-05	138	15173	10.3	XXXXXXXXXNXXXNXXXXXXXXXN	0.165	0.2792	1	0.743116	0.963631	0.292	0.4222	1	0.650694	0.951864
1512	0	0	0.000497	1	0.000261	1	0	0	0	0	0	0	1.79769e+308	1.79769e+308	0	0	0	RPL27A		11		[1..148]	[PTZ00160]	[60S ribosomal protein L27a; Provisional]	[39][47][55][68][110]	[hydroxylation][acetylation][acetylation][phosphorylation][acetylation]	[(3S)-3-hydroxyhistidine; propagated from UniProtKB/Swiss-Prot (P46776.2)][N6-acetyllysine; propagated from UniProtKB/Swiss-Prot (P46776.2)][N6-acetyllysine; propagated from UniProtKB/Swiss-Prot (P46776.2)][Phosphoserine; propagated from UniProtKB/Swiss-Prot (P46776.2)][N6-acetyllysine; propagated from UniProtKB/Swiss-Prot (P46776.2)]				1	NP_000981.1	1530	NP_000981.1	60S ribosomal protein L27a [Homo sapiens]	0	0	0	0	0	0	0	0	0	0.00049724	0	0	0	0	0.00026096	0	0	0	0	0	0	0	0	0.00010022	148	16561	11	XXXXXXXXXNXXXXNXXXXXXXXN	0.132	0.2182	1	0.76226	0.957566	0.405	0.5914	1	0.613507	0.973722
1513	0	0	0.000251	1	0.000198	1	0	0	0	0	0	0	1.79769e+308	1.79769e+308	0	0	0	DLX6		7		[168..224]	[homeodomain]	[Homeodomain; DNA binding domains involved in the transcriptional regulation of key eukaryotic developmental processes; may bind to DNA as monomers or as homo- and/or heterodimers, in a sequence-specific manner; cd00086]	[order(168..172,174,191,197,210,212..213,216..217,219..221,][order(170,173,213,216..217,220)]	[DNA binding][other]	[DNA binding site [nucleotide binding]][specific DNA base contacts [nucleotide binding]]				1	NP_005213.3	1531	NP_005213.3	homeobox protein DLX-6 [Homo sapiens]	0	0	0	0	0	0	0	0	0	0.00025117	0	0	0	0	0.00019772	0	0	0	0	0	0	0	0	2.531e-05	293	32582	9.5	XXXXXXXXXNXXXXNXXXXXXXXN	0.185	0.3382	1	0.722764	0.969285	0.628	0.9367	1	0.525264	1
1514	0	0	0	0	0.000139	1	0	0	0	0	0	0	0	1.79769e+308	0	0	0	DNAJB2		2		[3..>110][4..58][250..266]	[DnaJ][DnaJ][UIM]	[DnaJ-class molecular chaperone with C-terminal Zn finger domain [Posttranslational modification, protein turnover, chaperones]; COG0484][DnaJ domain or J-domain. DnaJ/Hsp40 (heat shock protein 40) proteins are highly conserved and play crucial roles in protein translation, folding, unfolding, translocation, and degradation. They act primarily by stimulating the ATPase activity of Hsp70s; cd06257][Ubiquitin interaction motif; pfam02809]	[2][3][4][13][15][order(31..33,43,46..47,50..51)]	[acetylation][phosphorylation][phosphorylation][phosphorylation][phosphorylation][other]	[N-acetylalanine. {ECO:0000250|UniProtKB:Q9QYI5}; propagated from UniProtKB/Swiss-Prot (P25686.3)][][][][][HSP70 interaction site [polypeptide binding]]				1	NP_001034639.1	1532	NP_001034639.1	dnaJ homolog subfamily B member 2 isoform a [Homo sapiens]	0	0	0	0	0	0	0	0	0	0	0	0	0	0	0.00013943	0	0	0	0	0	0	0	0	1.711e-05	277	30569	5.1	XXXXXXXXXNXXXXNXXXXXXXXN						0.293	0.4244	1	0.650694	0.951865
1515	0	0	0.000237	1	8.3e-05	1	0	0	0	0	0	0	1.79769e+308	1.79769e+308	0	0	0	GATA2		3		[290..336][294..>336]	[ZnF_GATA][ZnF_GATA]	[zinc finger binding to DNA consensus sequence [AT]GATA[AG]; smart00401][Zinc finger DNA binding domain; binds specifically to DNA consensus sequence [AT]GATA[AG] promoter elements; a subset of family members may also bind protein; zinc-finger consensus topology is C-X(2)-C-X(17)-C-X(2)-C; cd00202]	[order(295,298,316,319)][order(304..305,307,316..326)]	[other][DNA binding]	[zinc binding site [ion binding]][DNA-binding region [nucleotide binding]]				2	NP_001139134.1;NP_116027.2	1533	NP_001139134.1	0 genes:. 2 proteins in this group did not match any genes. NP_001139134.1:endothelial transcription factor GATA-2 isoform 2 [Homo sapiens] ;NP_116027.2:endothelial transcription factor GATA-2 isoform 1 [Homo sapiens] ;	0	0	0	0	0	0	0	0	0	0.00023688	0	0	0	0	8.288e-05	0	0	0	0	0	0	0	0	1.591e-05	466	49106	9.3	XXXXXXXXXNXXXXNXXXXXXXXN	0.322	0.589	1	0.623697	0.988826	0.346	0.4811	1	0.638863	0.959432
1516	0	0	6e-05	1	6.3e-05	1	0	0	0	0	0	0	1.79769e+308	1.79769e+308	0	0	0	SALL1		16		[354..373][366..391][382..402][611..631][623..648][639..658][669..691][671..691][906..926][918..943][934..954][967..>1058][1037..1059][1039..1058][1051..1076][1067..1087]	[C2H2 Zn finger][zf-H2C2_2][C2H2 Zn finger][C2H2 Zn finger][zf-H2C2_2][C2H2 Zn finger][ZnF_C2H2][C2H2 Zn finger][C2H2 Zn finger][zf-H2C2_2][C2H2 Zn finger][lambda-1][zf-C2H2][C2H2 Zn finger][zf-H2C2_2][C2H2 Zn finger]	[C2H2 Zn finger [structural motif]][Zinc-finger double domain; pfam13465][C2H2 Zn finger [structural motif]][C2H2 Zn finger [structural motif]][Zinc-finger double domain; pfam13465][C2H2 Zn finger [structural motif]][zinc finger; smart00355][C2H2 Zn finger [structural motif]][C2H2 Zn finger [structural motif]][Zinc-finger double domain; pfam13465][C2H2 Zn finger [structural motif]][inner capsid protein lambda-1 or VP3; cd11674][Zinc finger, C2H2 type; pfam00096][C2H2 Zn finger [structural motif]][Zinc-finger double domain; pfam13465][C2H2 Zn finger [structural motif]]	[order(354,357,370,374)][order(382,385,398,402)][order(611,614,627,631)][order(616,618,620,622..623,626..627,630,644,646,650..651,][order(639,642,655,659)][order(671,674,687,691)][order(906,909,922,926)][order(911,913,915,917..918,921..922,925,939,941..943,][order(934,937,950,954)][order(1039,1042,1055,1059)][order(1067,1070,1083,1087)]	[other][other][other][other][other][other][other][other][other][other][other]	[Zn binding site [ion binding]][Zn binding site [ion binding]][Zn binding site [ion binding]][putative nucleic acid binding site [nucleotide binding]][Zn binding site [ion binding]][Zn binding site [ion binding]][Zn binding site [ion binding]][putative nucleic acid binding site [nucleotide binding]][Zn binding site [ion binding]][Zn binding site [ion binding]][Zn binding site [ion binding]]				2	NP_001121364.1;NP_002959.2	1534	NP_001121364.1	0 genes:. 2 proteins in this group did not match any genes. NP_001121364.1:sal-like protein 1 isoform b [Homo sapiens] ;NP_002959.2:sal-like protein 1 isoform a [Homo sapiens] ;	0	0	0	0	0	0	0	0	0	5.998e-05	0	0	0	0	6.295e-05	0	0	0	0	0	0	0	0	7.25e-06	1227	129571	7	XXXXXXXXXNXXXXNXXXXXXXXN	0.101	0.1627	1	0.778738	0.951642	0.858	1.4247	1	0.380718	1
1517	0	0	8.1e-05	1	6.4e-05	1	0	0	0	0	0	0	1.79769e+308	1.79769e+308	0	0	0	TOP3A		17	5.99.1.2	[<18..98][100..512][107..522][<557..633][560..599][716..757][800..844]	[TOPRIM][Topoisom_bac][TOP1Ac][YrdD][zf-C4_Topoisom][zf-GRF][zf-GRF]	[Topoisomerase-primase domain. This is a nucleotidyl transferase/hydrolase domain found in type IA, type IIA and type IIB topoisomerases, bacterial DnaG-type primases, small primase-like proteins from bacteria and archaea, OLD family nucleases from...; cl00718][DNA topoisomerase; pfam01131][DNA Topoisomerase, subtype IA; DNA-binding, ATP-binding and catalytic domain of bacterial DNA topoisomerases I and III, and eukaryotic DNA topoisomerase III and eubacterial and archael reverse gyrases. Topoisomerases clevage single or double stranded DNA...; cd00186][ssDNA-binding Zn-finger and Zn-ribbon domains of topoisomerase 1 [Replication, recombination and repair]; COG0551][Topoisomerase DNA binding C4 zinc finger; pfam01396][GRF zinc finger; pfam06839][GRF zinc finger; pfam06839]	[order(107..130,144..164)][order(112..113,116,120,124,257,261,269,441..442,445..446,][order(155,159,478)][order(169..176,213..227,352..366,368..386,408..418)][order(228..234,236..291,318..326,331..351)][order(239,243..245,319,337,340,344,439,441,464)][order(267,269,319)][order(419..459,464..478,484..522)]	[other][DNA binding][other][other][other][other][active][other]	[domain I][DNA binding groove [nucleotide binding]][phosphate binding site [ion binding]][domain II][domain III][nucleotide binding site [chemical binding]][catalytic site [active]][domain IV]				2	NP_001307688.1;NP_004609.1	1535	NP_001307688.1	0 genes:. 2 proteins in this group did not match any genes. NP_001307688.1:DNA topoisomerase 3-alpha isoform 2 [Homo sapiens] ;NP_004609.1:DNA topoisomerase 3-alpha isoform 1 [Homo sapiens] ;	0	0	0	0	0	0	0	0	0	8.123e-05	0	0	0	0	6.394e-05	0	0	0	0	0	0	0	0	9.82e-06	906	101209	8	XXXXXXXXXNXXXXNXXXXXXXXN	0.191	0.3435	1	0.721014	0.969738	0.644	1.024	1	0.500864	1
1518	0	0	0.000156	1	0	0	0.000113	1	0	0	0	0	1.79769e+308	0	1.79769e+308	0	0	FBXO3		11		[13..57][<41..>81][121..249][279..404][419..452][453..456][463..466]	[F-box-like][Elongin_A][SMI1_KNR4][DUF525][D/E-rich domain][poly-R][poly-R]	[F-box-like; pfam12937][RNA polymerase II transcription factor SIII (Elongin) subunit A; pfam06881][SMI1 / KNR4 family (SUKH-1); pfam09346][Protein of unknown function (DUF525); cl01119][][][]							2	NP_036307.2;NP_208385.1	1536	NP_036307.2	0 genes:. 2 proteins in this group did not match any genes. NP_036307.2:F-box only protein 3 isoform 1 [Homo sapiens] ;NP_208385.1:F-box only protein 3 isoform 2 [Homo sapiens] ;	0	0	0	0	0	0	0	0	0	0.00015625	0	0	0	0	0	0	0.00011319	0	0	0	0	0	0	1.575e-05	471	54561	5	XXXXXXXXXNXXXXXXNXXXXXXN	0.209	0.3541	1	0.715713	0.97108						0.227	0.3583	1	0.675959	0.948057
1519	0	0	4.1e-05	1	0	0	0	0	3.3e-05	1	0	0	1.79769e+308	0	0	1.79769e+308	0	LTN1		21		[1727..1794][1746..1797]	[zf-rbx1][RING]	[RING-H2 zinc finger; pfam12678][RING-finger (Really Interesting New Gene) domain, a specialized type of Zn-finger of 40 to 60 residues that binds two atoms of zinc; defined by the 'cross-brace' motif C-X2-C-X(9-39)-C-X(1-3)- H-X(2-3)-(N/C/H)-X2-C-X(4-48)C-X2-C; probably involved in...; cd00162]	[order(1747,1750,1769,1771,1774,1777,1790,1793)]	[other]	[cross-brace motif]				2	NP_001307695.1;NP_056380.2	1537	NP_001307695.1	0 genes:. 2 proteins in this group did not match any genes. NP_001307695.1:E3 ubiquitin-protein ligase listerin isoform 2 [Homo sapiens] ;NP_056380.2:E3 ubiquitin-protein ligase listerin isoform 1 [Homo sapiens] ;	0	0	0	0	0	0	0	0	0	4.093e-05	0	0	0	0	0	0	0	0	3.291e-05	0	0	0	0	4.12e-06	1798	203495	6.5	XXXXXXXXXNXXXXXXXXNXXXXN	0.139	0.2328	1	0.757588	0.959121											0.198	0.3016	1	0.753719	0.953902
1520	0	0	6.9e-05	1	0	0	0	0	0.000111	1	0	0	1.79769e+308	0	0	1.79769e+308	0	VCL		10		[3..1066]	[Vinculin]	[Vinculin family; pfam01044]	[85][100][288][290][604][692][721][822][1033][1045][1065]	[modified][phosphorylation][phosphorylation][phosphorylation][phosphorylation][phosphorylation][phosphorylation][phosphorylation][phosphorylation][phosphorylation][phosphorylation]	[S-nitrosylation site][][][][][][][][][][]				2	NP_003364.1;NP_054706.1	1538	NP_003364.1	0 genes:. 2 proteins in this group did not match any genes. NP_003364.1:vinculin isoform VCL [Homo sapiens] ;NP_054706.1:vinculin isoform meta-VCL [Homo sapiens] ;	0	0	0	0	0	0	0	0	0	6.904e-05	0	0	0	0	0	0	0	0	0.00011102	0	0	0	0	1.252e-05	1066	116722	6.1	XXXXXXXXXNXXXXXXXXNXXXXN	0.158	0.2648	1	0.74639	0.962649											0.706	1.3177	1	0.462095	1
1521	0	0	0.000132	1	0	0	0	0	9.9e-05	1	0	0	1.79769e+308	0	0	1.79769e+308	0	DCAF10		9		[<164..319][166..205][<171..>334][209..247][251..290][296..335][408..448][470..508][517..555][526..559]	[WD40][WD 1][WD40][WD 2][WD 3][WD 4][WD 5][WD 6][WD40][WD 7]	[WD40 domain, found in a number of eukaryotic proteins that cover a wide variety of functions including adaptor/regulatory modules in signal transduction, pre-mRNA processing and cytoskeleton assembly; typically contains a GH dipeptide 11-24 residues from...; cl02567][propagated from UniProtKB/Swiss-Prot (Q5QP82.1)][WD40 repeat [General function prediction only]; COG2319][propagated from UniProtKB/Swiss-Prot (Q5QP82.1)][propagated from UniProtKB/Swiss-Prot (Q5QP82.1)][propagated from UniProtKB/Swiss-Prot (Q5QP82.1)][propagated from UniProtKB/Swiss-Prot (Q5QP82.1)][propagated from UniProtKB/Swiss-Prot (Q5QP82.1)][WD40 repeats; smart00320][propagated from UniProtKB/Swiss-Prot (Q5QP82.1)]							1	NP_077321.3	1539	NP_077321.3	DDB1- and CUL4-associated factor 10 isoform a [Homo sapiens]	0	0	0	0	0	0	0	0	0	0.00013165	0	0	0	0	0	0	0	0	0	0	9.883e-05	0	0	1.592e-05	559	60582	7.5	XXXXXXXXXNXXXXXXXXXXNXXN	0.153	0.2657	1	0.74639	0.962649											0.2	0.3379	1	0.747955	0.95711
1522	0	0	0.000359	2	0	0	0	0	0	0	0	0	1.79769e+308	0	0	0	0	DRAP1		11		[2..92]	[H2A]	[Histone 2A; H2A is a subunit of the nucleosome. The nucleosome is an octamer containing two H2A, H2B, H3, and H4 subunits. The H2A subunit performs essential roles in maintaining structural integrity of the nucleosome, chromatin condensation, and binding...; cl00074]							1	NP_006433.2	1541	NP_006433.2	dr1-associated corepressor [Homo sapiens]	0	0	0	0	0	0	0	0	0	0	0.00042613	0	0.00029204	0	0	0	0	0	0	0	0	0	0	5.788e-05	205	22350	5.2	XXXXXXXXXXNXNXXXXXXXXXXN	0.344	0.6261	1	0.60653	0.991246
1523	0	0	0.000128	1	5.7e-05	1	0	0	0	0	0	0	1.79769e+308	1.79769e+308	0	0	0	CKAP2		13		[324..673]	[CKAP2_C]	[Cytoskeleton-associated protein 2 C-terminus; pfam15297]	[534][579][582][595][596][597][599][602]	[phosphorylation][phosphorylation][phosphorylation][phosphorylation][phosphorylation][phosphorylation][phosphorylation][phosphorylation]	[Phosphoserine. {ECO:0000269|PubMed:20068231}; propagated from UniProtKB/Swiss-Prot (Q8WWK9.1)][Phosphothreonine. {ECO:0000269|PubMed:18669648}; propagated from UniProtKB/Swiss-Prot (Q8WWK9.1)][Phosphothreonine. {ECO:0000269|PubMed:18669648}; propagated from UniProtKB/Swiss-Prot (Q8WWK9.1)][Phosphoserine. {ECO:0000269|PubMed:18669648, ECO:0000269|PubMed:20068231}; propagated from UniProtKB/Swiss-Prot (Q8WWK9.1)][Phosphothreonine. {ECO:0000269|PubMed:18669648}; propagated from UniProtKB/Swiss-Prot (Q8WWK9.1)][Phosphothreonine. {ECO:0000269|PubMed:18669648, ECO:0000269|PubMed:19690332, ECO:0000269|PubMed:20068231}; propagated from UniProtKB/Swiss-Prot (Q8WWK9.1)][Phosphotyrosine. {ECO:0000269|PubMed:18669648}; propagated from UniProtKB/Swiss-Prot (Q8WWK9.1)][Phosphoserine. {ECO:0000269|PubMed:18669648, ECO:0000269|PubMed:19690332, ECO:0000269|PubMed:20068231}; propagated from UniProtKB/Swiss-Prot (Q8WWK9.1)]				4	NP_001091995.1;NP_001273615.1;NP_001273616.1;NP_060674.3	1542	NP_001091995.1	0 genes:. 4 proteins in this group did not match any genes. NP_001091995.1:cytoskeleton-associated protein 2 isoform 2 [Homo sapiens] ;NP_001273615.1:cytoskeleton-associated protein 2 isoform 3 [Homo sapiens] ;NP_001273616.1:cytoskeleton-associated protein 2 isoform 4 [Homo sapiens] ;NP_060674.3:cytoskeleton-associated protein 2 isoform 1 [Homo sapiens] ;	0	0	0	0	0	0	0	0	0	0	0.0001279	0	0	0	5.655e-05	0	0	0	0	0	0	0	0	1.086e-05	683	76987	9.4	XXXXXXXXXXNXXXNXXXXXXXXN	0.198	0.3272	1	0.726239	0.968371	0.289	0.397	1	0.654983	0.948957
1524	0	0	0.000489	2	0	0	0	0	0	0	0	0	1.79769e+308	0	0	0	0	SSSCA1		11		[1..37]	[Auto_anti-p27]	[Sjogren's syndrome/scleroderma autoantigen 1 (Autoantigen p27); cl00713]							2	NP_001289953.1;NP_006387.1	1543	NP_001289953.1	0 genes:. 2 proteins in this group did not match any genes. NP_001289953.1:Sjoegren syndrome/scleroderma autoantigen 1 isoform 2 [Homo sapiens] ;NP_006387.1:Sjoegren syndrome/scleroderma autoantigen 1 isoform 1 [Homo sapiens] ;	0	0	0	0	0	0	0	0	0	0	0	0.00060869	0.00036956	0	0	0	0	0	0	0	0	0	0	5.494e-05	162	17177	5.5	XXXXXXXXXXXNNXXXXXXXXXXN	0.535	1.0418	1	0.412592	1
1525	0	0	0.000257	2	0	0	0	0	0	0	0	0	1.79769e+308	0	0	0	0	METTL7A		12		[1..28][68..214][74..173]	[Targeting to lipid droplets][Methyltransf_31][AdoMet_MTases]	[propagated from UniProtKB/Swiss-Prot (Q9H8H3.1)][Methyltransferase domain; pfam13847][S-adenosylmethionine-dependent methyltransferases (SAM or AdoMet-MTase), class I; AdoMet-MTases are enzymes that use S-adenosyl-L-methionine (SAM or AdoMet) as a substrate for methyltransfer, creating the product S-adenosyl-L-homocysteine (AdoHcy); cd02440]	[order(77..83,98..99,125..127,144)]	[other]	[S-adenosylmethionine binding site [chemical binding]]				1	NP_054752.3	1544	NP_054752.3	methyltransferase-like protein 7A precursor [Homo sapiens]	0	0	0	0	0	0	0	0	0	0	0	0.00026942	0.00024536	0	0	0	0	0	0	0	0	0	0	3.039e-05	244	28319	8.4	XXXXXXXXXXXNNXXXXXXXXXXN	0.444	0.809	1	0.523067	1
1526	0	0	0.000246	2	0	0	0	0	0	0	0	0	1.79769e+308	0	0	0	0	ZNF446		19		[22..137][22..106][<209..237][334..354][395..417][397..416][410..432][425..445]	[SCAN][SCAN][KRAB_A-box][C2H2 Zn finger][zf-C2H2][C2H2 Zn finger][zf-H2C2_2][C2H2 Zn finger]	[leucine rich region; smart00431][SCAN oligomerization domain; cd07936][KRAB (Kruppel-associated box) domain -A box; cd07765][C2H2 Zn finger [structural motif]][Zinc finger, C2H2 type; pfam00096][C2H2 Zn finger [structural motif]][Zinc-finger double domain; pfam13465][C2H2 Zn finger [structural motif]]	[order(29..30,32..34,39..41,43..44,47..48,51..52,54..57,][137][order(334,337,350,354)][order(339,341,343,345..346,349..350,353,402,404,408..409,][order(397,400,413,417)][order(425,428,441,445)]	[other][phosphorylation][other][other][other][other]	[dimerization interface [polypeptide binding]][Phosphoserine. {ECO:0000269|PubMed:19690332, ECO:0000269|PubMed:21406692}; propagated from UniProtKB/Swiss-Prot (Q9NWS9.1)][Zn binding site [ion binding]][putative nucleic acid binding site [nucleotide binding]][Zn binding site [ion binding]][Zn binding site [ion binding]]				1	NP_060378.1	1545	NP_060378.1	zinc finger protein 446 isoform 1 [Homo sapiens]	0	0	0	0	0	0	0	0	0	0	0	0.00029217	0.00019956	0	0	0	0	0	0	0	0	0	0	2.307e-05	450	48957	6.1	XXXXXXXXXXXNNXXXXXXXXXXN	0.815	1.6196	0.766963	0.174634	1
1527	0	0	0.000168	1	0.000296	1	0	0	0	0	0	0	1.79769e+308	1.79769e+308	0	0	0	BCKDHB		6	1.2.4.4	[66..390][75..241][262..377]	[PTZ00182][TPP_PYR_E1-PDHc-beta_like][Transketolase_C]	[3-methyl-2-oxobutanate dehydrogenase; Provisional][Pyrimidine (PYR) binding domain of the beta subunits of the E1 components of human pyruvate dehydrogenase complex (E1- PDHc) and related proteins; cd07036][Transketolase, C-terminal domain; pfam02780]	[order(89,91,97,118,121,123..128,131..132,134..136,155,][order(96,124,126,152,155)][order(97,121,123..126,154..155,157,162,166,169,192,][232][241]	[other][other][other][acetylation][acetylation]	[alpha subunit interface [polypeptide binding]][TPP binding site [chemical binding]][heterodimer interface [polypeptide binding]][N6-acetyllysine. {ECO:0000250|UniProtKB:Q6P3A8}; propagated from UniProtKB/Swiss-Prot (P21953.2)][N6-acetyllysine. {ECO:0000244|PubMed:19608861}; propagated from UniProtKB/Swiss-Prot (P21953.2)]				1	NP_898871.1	1547	NP_898871.1	2-oxoisovalerate dehydrogenase subunit beta, mitochondrial isoform 1 precursor [Homo sapiens]	0	0	0	0	0	0	0	0	0	0	0	0.0001677	0	0	0.00029557	0	0	0	0	0	0	0	0	4.541e-05	392	43123	6.3	XXXXXXXXXXXNXXNXXXXXXXXN	0.164	0.2972	1	0.736465	0.965561	1.178	2.2242	0.775766	0.164422	1
1528	0	0	0.00021	1	0.000185	1	0	0	0	0	0	0	1.79769e+308	1.79769e+308	0	0	0	CDX2		13		[13..180][188..243]	[Caudal_act][homeodomain]	[Caudal like protein activation region; pfam04731][Homeodomain; DNA binding domains involved in the transcriptional regulation of key eukaryotic developmental processes; may bind to DNA as monomers or as homo- and/or heterodimers, in a sequence-specific manner; cd00086]	[60][order(188..191,193,210,216,229,231..232,235..236,238..240,][order(189,192,232,235..236,239)]	[phosphorylation][DNA binding][other]	[Phosphoserine. {ECO:0000250|UniProtKB:P43241}; propagated from UniProtKB/Swiss-Prot (Q99626.3)][DNA binding site [nucleotide binding]][specific DNA base contacts [nucleotide binding]]				1	NP_001256.3	1548	NP_001256.3	homeobox protein CDX-2 [Homo sapiens]	0	0	0	0	0	0	0	0	0	0	0	0.00021003	0	0	0.00018509	0	0	0	0	0	0	0	0	2.369e-05	313	33510	9.6	XXXXXXXXXXXNXXNXXXXXXXXN	0.167	0.3025	1	0.734782	0.966037	0.568	0.8827	1	0.541086	1
1529	0	0	0.000211	1	0.000124	1	0	0	0	0	0	0	1.79769e+308	1.79769e+308	0	0	0	C7orf43		7											2	NP_001290399.1;NP_060745.3	1549	NP_001290399.1	0 genes:. 2 proteins in this group did not match any genes. NP_001290399.1:uncharacterized protein C7orf43 isoform 2 [Homo sapiens] ;NP_060745.3:uncharacterized protein C7orf43 isoform 1 [Homo sapiens] ;	0	0	0	0	0	0	0	0	0	0	0	0.00021138	0	0	0.00012419	0	0	0	0	0	0	0	0	1.908e-05	311	34436	9.2	XXXXXXXXXXXNXXNXXXXXXXXN	0.216	0.3768	1	0.708536	0.972828	0.304	0.4487	1	0.64485	0.955681
1530	0	0	0.000235	1	6.9e-05	1	0	0	0	0	0	0	1.79769e+308	1.79769e+308	0	0	0	GALNT1		18	2.4.1.41	[115..225][119..419][285..347][432..550][432..548]	[Catalytic subdomain A][pp-GalNAc-T][Catalytic subdomain B][RICIN][Ricin_B_lectin]	[propagated from UniProtKB/Swiss-Prot (Q10472.1)][pp-GalNAc-T initiates the formation of mucin-type O-linked glycans; cd02510][propagated from UniProtKB/Swiss-Prot (Q10472.1)][Ricin-type beta-trefoil; Carbohydrate-binding domain formed from presumed gene triplication. The domain is found in a variety of molecules serving diverse functions such as enzymatic activity, inhibitory toxicity and signal transduction. Highly specific...; cd00161][Ricin-type beta-trefoil lectin domain; pfam00652]	[9..28][order(123..125,127,156,186,189,193,209..211,293..294,][order(209,211,344)][order(444,455,457,465..466,484,493,495,503..504,525,536,][order(466..468,504..506,546..548)]	[transmembrane region][other][other][other][other]	[propagated from UniProtKB/Swiss-Prot (Q10472.1)][ligand binding site][Mn binding site][putative sugar binding sites [chemical binding]][Q-X-W motif]				1	NP_065207.2	1550	NP_065207.2	polypeptide N-acetylgalactosaminyltransferase 1 [Homo sapiens]	0	0	0	0	0	0	0	0	0	0	0	0.0002352	0	0	6.909e-05	0	0	0	0	0	0	0	0	2.388e-05	559	64219	7.7	XXXXXXXXXXXNXXNXXXXXXXXN	0.554	1.0558	1	0.405577	1	0.238	0.3159	1	0.67132	0.93697
1531	0	0	0.000302	1	0.000118	1	0	0	0	0	0	0	1.79769e+308	1.79769e+308	0	0	0	NAIF1		9		[1..70][8..85]	[Required for nuclear localization and apoptosis-inducing activity][Myb_DNA-bind_5]	[propagated from UniProtKB/Swiss-Prot (Q69YI7.1)][Myb/SANT-like DNA-binding domain; pfam13873]							1	NP_931045.1	1551	NP_931045.1	nuclear apoptosis-inducing factor 1 [Homo sapiens]	0	0	0	0	0	0	0	0	0	0	0	0.00030155	0	0	0.00011811	0	0	0	0	0	0	0	0	3.629e-05	327	35164	7.2	XXXXXXXXXXXNXXNXXXXXXXXN	0.348	0.6185	1	0.610859	0.990657	0.253	0.3552	1	0.663315	0.943034
1532	0	0	7.8e-05	1	4.6e-05	1	0	0	0	0	0	0	1.79769e+308	1.79769e+308	0	0	0	ABCB6		2		[265..544][329..823][590..825]	[ABC_membrane][ATM1][ABCC_ATM1_transporter]	[ABC transporter transmembrane region; cl00549][ABC-type transport system involved in Fe-S cluster assembly, permease and ATPase components [Posttranslational modification, protein turnover, chaperones]; COG5265][ATP-binding cassette domain of iron-sulfur clusters transporter, subfamily C; cd03253]	[27..47][73..93][107..127][148..168][186..206][265..285][376..396][409..431][502..522][530..550][623..630][order(626..627,629..631,671,751..752,783)][668..671][727..736][747..752][755..758][779..785]	[transmembrane region][transmembrane region][transmembrane region][transmembrane region][transmembrane region][transmembrane region][transmembrane region][transmembrane region][transmembrane region][transmembrane region][other][other][other][other][other][other][other]	[propagated from UniProtKB/Swiss-Prot (Q9NP58.1)][propagated from UniProtKB/Swiss-Prot (Q9NP58.1)][propagated from UniProtKB/Swiss-Prot (Q9NP58.1)][propagated from UniProtKB/Swiss-Prot (Q9NP58.1)][propagated from UniProtKB/Swiss-Prot (Q9NP58.1)][propagated from UniProtKB/Swiss-Prot (Q9NP58.1)][propagated from UniProtKB/Swiss-Prot (Q9NP58.1)][propagated from UniProtKB/Swiss-Prot (Q9NP58.1)][propagated from UniProtKB/Swiss-Prot (Q9NP58.1)][propagated from UniProtKB/Swiss-Prot (Q9NP58.1)][Walker A/P-loop][ATP binding site [chemical binding]][Q-loop/lid][ABC transporter signature motif][Walker B][D-loop][H-loop/switch region]				1	NP_005680.1	1552	NP_005680.1	ATP-binding cassette sub-family B member 6, mitochondrial [Homo sapiens]	0	0	0	0	0	0	0	0	0	0	0	7.807e-05	0	0	4.587e-05	0	0	0	0	0	0	0	0	7.05e-06	842	93886	8.5	XXXXXXXXXXXNXXNXXXXXXXXN	0.199	0.3508	1	0.717489	0.970635	0.325	0.4558	1	0.643367	0.956625
1533	0	0	0.000176	1	0	0	0.000143	1	0	0	0	0	1.79769e+308	0	1.79769e+308	0	0	CTH		1	4.4.1.1	[36..347]	[CGS_like]	[CGS_like: Cystathionine gamma-synthase is a PLP dependent enzyme and catalyzes the committed step of methionine biosynthesis. This pathway is unique to microorganisms and plants, rendering the enzyme an attractive target for the development of...; cd00614]	[order(43..46,48..49,60,62,87,90,179,187,189,206,216,][order(125,155,177,179..180,189)][order(155,158,177,179..180)][180]	[other][other][other][active]	[homodimer interface [polypeptide binding]][substrate-cofactor binding pocket][pyridoxal 5'-phosphate binding site [chemical binding]][catalytic residue [active]]				3	NP_001177392.1;NP_001893.2;NP_714964.2	1553	NP_001177392.1	0 genes:. 3 proteins in this group did not match any genes. NP_001177392.1:cystathionine gamma-lyase isoform 3 [Homo sapiens] ;NP_001893.2:cystathionine gamma-lyase isoform 1 [Homo sapiens] ;NP_714964.2:cystathionine gamma-lyase isoform 2 [Homo sapiens] ;	0	0	0	0	0	0	0	0	0	0	0	0.00017624	0	0	0	0	0.00014293	0	0	0	0	0	0	2.386e-05	373	41260	6.9	XXXXXXXXXXXNXXXXNXXXXXXN	0.204	0.3646	1	0.712141	0.97196						0.287	0.4621	1	0.661299	0.955571
1534	0	0	0.000195	1	0	0	0.000158	1	0	0	0	0	1.79769e+308	0	1.79769e+308	0	0	SFXN4		10		[39..336]	[Mtc]	[Tricarboxylate carrier; cl04275]	[2][111..131][133..153][165..185][197][251..271][293..313]	[acetylation][transmembrane region][transmembrane region][transmembrane region][acetylation][transmembrane region][transmembrane region]	[N-acetylserine; propagated from UniProtKB/Swiss-Prot (Q6P4A7.1)][propagated from UniProtKB/Swiss-Prot (Q6P4A7.1)][propagated from UniProtKB/Swiss-Prot (Q6P4A7.1)][propagated from UniProtKB/Swiss-Prot (Q6P4A7.1)][N6-acetyllysine; propagated from UniProtKB/Swiss-Prot (Q6P4A7.1)][propagated from UniProtKB/Swiss-Prot (Q6P4A7.1)][propagated from UniProtKB/Swiss-Prot (Q6P4A7.1)]				1	NP_998814.1	1554	NP_998814.1	sideroflexin-4 [Homo sapiens]	0	0	0	0	0	0	0	0	0	0	0	0.00019507	0	0	0	0	0.0001582	0	0	0	0	0	0	1.761e-05	337	37998	9.2	XXXXXXXXXXXNXXXXNXXXXXXN	0.193	0.3459	1	0.719255	0.970188						0.214	0.3363	1	0.678911	0.946483
1535	0	0	6.7e-05	1	0	0	0.000135	1	0	0	0	0	1.79769e+308	0	1.79769e+308	0	0	RAB3GAP1		2		[608..769]	[Rab3-GTPase_cat]	[Rab3 GTPase-activating protein catalytic subunit; pfam13890]	[83][579][581][590]	[phosphorylation][phosphorylation][phosphorylation][phosphorylation]	[Phosphoserine. {ECO:0000250|UniProtKB:Q80UJ7}; propagated from UniProtKB/Swiss-Prot (Q15042.3)][Phosphoserine. {ECO:0000250|UniProtKB:Q80UJ7}; propagated from UniProtKB/Swiss-Prot (Q15042.3)][Phosphoserine. {ECO:0000250|UniProtKB:Q80UJ7}; propagated from UniProtKB/Swiss-Prot (Q15042.3)][Phosphoserine. {ECO:0000244|PubMed:24275569}; propagated from UniProtKB/Swiss-Prot (Q15042.3)]				2	NP_001165906.1;NP_036365.1	1555	NP_001165906.1	0 genes:. 2 proteins in this group did not match any genes. NP_001165906.1:rab3 GTPase-activating protein catalytic subunit isoform 1 [Homo sapiens] ;NP_036365.1:rab3 GTPase-activating protein catalytic subunit isoform 2 [Homo sapiens] ;	0	0	0	0	0	0	0	0	0	0	0	6.654e-05	0	0	0	0	0.00013491	0	0	0	0	0	0	1.651e-05	988	111285	5.5	XXXXXXXXXXXNXXXXNXXXXXXN	0.197	0.3514	1	0.717489	0.970635						0.821	1.6534	1	0.366485	1
1536	0	0	0.000237	1	0	0	0	0	0.000427	1	0	0	1.79769e+308	0	0	1.79769e+308	0	PSMB7		9	3.4.25.1	[34..236][44..232][235..273]	[PRE1][proteasome_beta_type_7][Pr_beta_C]	[20S proteasome, alpha and beta subunits [Posttranslational modification, protein turnover, chaperones]; COG0638][proteasome beta type-7 subunit. The 20S proteasome, multisubunit proteolytic complex, is the central enzyme of nonlysosomal protein degradation in both the cytosol and nucleus. It is composed of 28 subunits arranged as four homoheptameric rings that...; cd03763][Proteasome beta subunits C terminal; pfam12465]	[order(44,60,62,76,172,209,212..213)][order(62,65,67..72,92,94,109,121,124..125,127..128,131,][154]	[active][other][phosphorylation]	[][beta subunit interaction site [polypeptide binding]][]				1	NP_002790.1	1556	NP_002790.1	proteasome subunit beta type-7 precursor [Homo sapiens]	0	0	0	0	0	0	0	0	0	0	0	0.00023732	0	0	0	0	0	0	0.00042724	0	0	0	0	4.284e-05	277	29965	7.7	XXXXXXXXXXXNXXXXXXNXXXXN	0.189	0.3082	1	0.73309	0.966509											0.68	1.2298	1	0.494804	1
1537	0	0	0.000231	1	0	0	0	0	0.000208	1	0	0	1.79769e+308	0	0	1.79769e+308	0	VPS37B		12		[10..155][50..170]	[Mod_r][Interaction with IST1]	[Modifier of rudimentary (Mod(r)) protein; pfam07200][propagated from UniProtKB/Swiss-Prot (Q9H9H4.1)]							1	NP_078943.1	1557	NP_078943.1	vacuolar protein sorting-associated protein 37B [Homo sapiens]	0	0	0	0	0	0	0	0	0	0	0	0.00023066	0	0	0	0	0	0	0.00020762	0	0	0	0	3.123e-05	285	31307	7.3	XXXXXXXXXXXNXXXXXXNXXXXN	0.225	0.3861	1	0.704898	0.973686											0.246	0.4138	1	0.734006	0.96423
1538	0	0	6.6e-05	1	0	0	0	0	3.9e-05	1	0	0	1.79769e+308	0	0	1.79769e+308	0	NCAPD3		11		[441..475][537..572][579..610][954..1153][973..1009][1255..>1385]	[HEAT 1][HEAT 2][HEAT 3][Cnd1][HEAT 4][Speriolin_N]	[propagated from UniProtKB/Swiss-Prot (P42695.2)][propagated from UniProtKB/Swiss-Prot (P42695.2)][propagated from UniProtKB/Swiss-Prot (P42695.2)][non-SMC mitotic condensation complex subunit 1; pfam12717][propagated from UniProtKB/Swiss-Prot (P42695.2)][Speriolin N terminus; pfam15058]	[531][567][1321][1329][1329][1331][1331][1334][1348][1357][1379][1382][1384][1384][1384]	[phosphorylation][phosphorylation][phosphorylation][phosphorylation][phosphorylation][phosphorylation][phosphorylation][phosphorylation][phosphorylation][phosphorylation][phosphorylation][phosphorylation][phosphorylation][phosphorylation][phosphorylation]	[][Phosphoserine. {ECO:0000244|PubMed:20068231}; propagated from UniProtKB/Swiss-Prot (P42695.2)][][][Phosphoserine. {ECO:0000244|PubMed:18669648}; propagated from UniProtKB/Swiss-Prot (P42695.2)][][Phosphothreonine. {ECO:0000244|PubMed:18669648}; propagated from UniProtKB/Swiss-Prot (P42695.2)][][Phosphoserine. {ECO:0000244|PubMed:18669648}; propagated from UniProtKB/Swiss-Prot (P42695.2)][Phosphoserine. {ECO:0000244|PubMed:18669648}; propagated from UniProtKB/Swiss-Prot (P42695.2)][Phosphothreonine. {ECO:0000244|PubMed:20068231}; propagated from UniProtKB/Swiss-Prot (P42695.2)][Phosphoserine. {ECO:0000244|PubMed:20068231}; propagated from UniProtKB/Swiss-Prot (P42695.2)][][][Phosphoserine. {ECO:0000244|PubMed:18669648, ECO:0000244|PubMed:19690332, ECO:0000244|PubMed:20068231, ECO:0000244|PubMed:21406692}; propagated from UniProtKB/Swiss-Prot (P42695.2)]				1	NP_056076.1	1558	NP_056076.1	condensin-2 complex subunit D3 [Homo sapiens]	0	0	0	0	0	0	0	0	0	0	0	6.583e-05	0	0	0	0	0	0	3.95e-05	0	0	0	0	5.94e-06	1498	168890	7.5	XXXXXXXXXXXNXXXXXXNXXXXN	0.362	0.6343	1	0.604362	0.991535											0.165	0.2671	1	0.75989	0.950268
1539	0	0	9.3e-05	1	0	0	0	0	0.000116	1	0	0	1.79769e+308	0	0	1.79769e+308	0	LMF2		22		[122..592]	[LMF1]	[Lipase maturation factor; pfam06762]	[10..30][78..98][102..122][123..143][165..185][227..247][259..279][310..330][364..384][399..419][637..657]	[transmembrane region][transmembrane region][transmembrane region][transmembrane region][transmembrane region][transmembrane region][transmembrane region][transmembrane region][transmembrane region][transmembrane region][transmembrane region]	[propagated from UniProtKB/Swiss-Prot (Q9BU23.2)][propagated from UniProtKB/Swiss-Prot (Q9BU23.2)][propagated from UniProtKB/Swiss-Prot (Q9BU23.2)][propagated from UniProtKB/Swiss-Prot (Q9BU23.2)][propagated from UniProtKB/Swiss-Prot (Q9BU23.2)][propagated from UniProtKB/Swiss-Prot (Q9BU23.2)][propagated from UniProtKB/Swiss-Prot (Q9BU23.2)][propagated from UniProtKB/Swiss-Prot (Q9BU23.2)][propagated from UniProtKB/Swiss-Prot (Q9BU23.2)][propagated from UniProtKB/Swiss-Prot (Q9BU23.2)][propagated from UniProtKB/Swiss-Prot (Q9BU23.2)]				1	NP_149977.2	1559	NP_149977.2	lipase maturation factor 2 [Homo sapiens]	0	0	0	0	0	0	0	0	0	0	0	9.298e-05	0	0	0	0	0	0	0	0.00011627	0	0	0	1.678e-05	707	79698	10.1	XXXXXXXXXXXNXXXXXXXNXXXN	0.203	0.3506	1	0.717489	0.970635											0.408	0.7015	1	0.667394	0.989725
1540	0	0	0.000219	1	0	0	0	0	0	0	0.000138	1	1.79769e+308	0	0	0	1.79769e+308	STIM2		4		[132..205][133..197][234..>339][351..442]	[SAM_STIM2][SAM][OmpH][SOAR]	[SAM domain of STIM2 subfamily proteins; cd09574][Sterile alpha motif; smart00454][Outer membrane protein (OmpH-like); cl21485][STIM1 Orai1-activating region; cd11722]	[order(136,156,167,183,196,202)][219..235][order(351,354..355,357..358,361..362,365..366,369,][order(352..353,356,441..442)][523]	[other][transmembrane region][other][other][phosphorylation]	[putative oligomer interface [polypeptide binding]][propagated from UniProtKB/Swiss-Prot (Q9P246.2)][dimer interface [polypeptide binding]][putative inhibitory helix interface [polypeptide binding]][Phosphoserine. {ECO:0000250|UniProtKB:P83093}; propagated from UniProtKB/Swiss-Prot (Q9P246.2)]				3	NP_001162588.1;NP_001162589.1;NP_065911.3	1560	NP_001162588.1	0 genes:. 3 proteins in this group did not match any genes. NP_001162588.1:stromal interaction molecule 2 isoform 3 precursor [Homo sapiens] ;NP_001162589.1:stromal interaction molecule 2 isoform 1 precursor [Homo sapiens] ;NP_065911.3:stromal interaction molecule 2 isoform 2 precursor [Homo sapiens] ;	0	0	0	0	0	0	0	0	0	0	0	0.00021949	0	0	0	0	0	0	0	0	0	0.00013806	0	2.971e-05	599	68026	6.5	XXXXXXXXXXXNXXXXXXXXXNXN	0.521	1.0564	1	0.405579	1																0.242	0.3486	1	0.784201	0.921636
1541	0	0	0.000312	1	0.000201	1	0	0	0	0	0	0	1.79769e+308	1.79769e+308	0	0	0	C17orf49		17		[41..77][41..>77]	[SANT][SANT]	['SWI3, ADA2, N-CoR and TFIIIB' DNA-binding domains. Tandem copies of the domain bind telomeric DNA tandem repeatsas part of the capping complex. Binding is sequence dependent for repeats which contain the G/C rich motif [C2-3 A (CA)1-6]. The domain is...; cd00167][SANT SWI3, ADA2, N-CoR and TFIIIB'' DNA-binding domains; smart00717]	[order(42,71..72,74..75,77)]	[DNA binding]	[DNA binding site [nucleotide binding]]				3	NP_001136270.1;NP_001136271.1;NP_777553.1	1562	NP_001136270.1	0 genes:. 3 proteins in this group did not match any genes. NP_001136270.1:chromatin complexes subunit BAP18 isoform 1 [Homo sapiens] ;NP_001136271.1:chromatin complexes subunit BAP18 isoform 3 [Homo sapiens] ;NP_777553.1:chromatin complexes subunit BAP18 isoform 2 [Homo sapiens] ;	0	0	0	0	0	0	0	0	0	0	0	0	0.00031182	0	0.00020115	0	0	0	0	0	0	0	0	4.635e-05	192	19961	5.6	XXXXXXXXXXXXNXNXXXXXXXXN	0.157	0.2753	1	0.743115	0.963631	0.292	0.4285	1	0.649247	0.952825
1542	0	0	0	0	0.000789	1	0	0	0	0	0	0	0	1.79769e+308	0	0	0	ARF5		7		[13..>157][18..176]	[Gem1][Arf1_5_like]	[GTPase SAR1 family domain [General function prediction only]; COG1100][ADP-ribosylation factor-1 (Arf1) and ADP-ribosylation factor-5 (Arf5); cd04150]	[24..31][order(26..32,126..127,129,159..161)][order(26..27,31,35,47..54,76,81)][36..51][order(48..52,57,67,71,73,77,79..81)][48][order(49..51,73,80)][51..66][67..70][69..86][126..129][159..161]	[other][other][other][other][other][other][other][other][other][other][other][other]	[G1 box][GTP/Mg2+ binding site [chemical binding]][putative GAP interaction site [polypeptide binding]][Switch I region][GEF interaction site [polypeptide binding]][G2 box][effector interaction site][interswitch region][G3 box][Switch II region][G4 box][G5 box]				1	NP_001653.1	1563	NP_001653.1	ADP-ribosylation factor 5 [Homo sapiens]	0	0	0	0	0	0	0	0	0	0	0	0	0	0.00078902	0	0	0	0	0	0	0	0	0	5.988e-05	180	20530	6.8	XXXXXXXXXXXXXNNXXXXXXXXN						1.319	2.6022	0.540414	0.096642	1
1543	0	0	0	0	0.0008	2	0	0	0	0	0	0	0	1.79769e+308	0	0	0	CEBPG		19		[60..120][62..120][66..93][97..118]	[bZIP_CEBPG][coiled coil][Basic motif. {ECO:0000255|PROSITE-ProRule:PRU00978}][Leucine-zipper. {ECO:0000255|PROSITE-ProRule:PRU00978}]	[Basic leucine zipper (bZIP) domain of CCAAT/enhancer-binding protein gamma (CEBPG): a DNA-binding and dimerization domain; cd14713][coiled coil [structural motif]][propagated from UniProtKB/Swiss-Prot (P53567.1)][propagated from UniProtKB/Swiss-Prot (P53567.1)]	[order(65..66,68..69,71..73,75..80,82,86)][order(87,90,93..94,97..98,100..101,103..105,107..108,]	[DNA binding][other]	[DNA binding site [nucleotide binding]][dimer interface [polypeptide binding]]				1	NP_001797.1	1564	NP_001797.1	CCAAT/enhancer-binding protein gamma [Homo sapiens]	0	0	0	0	0	0	0	0	0	0	0	0	0	0.00069798	0.00090117	0	0	0	0	0	0	0	0	0.00011866	150	16408	9.8	XXXXXXXXXXXXXNNXXXXXXXXN						1.789	4.2702	0.028001	0.00288	0.914097
1544	0	0	0	0	0.000439	2	0	0	0	0	0	0	0	1.79769e+308	0	0	0	HMGA1		6					[38][42][54][60][67][88][88][88][91][91][91][92][92][92]	[phosphorylation][phosphorylation][acetylation][acetylation][phosphorylation][phosphorylation][phosphorylation][phosphorylation][phosphorylation][phosphorylation][phosphorylation][phosphorylation][phosphorylation][phosphorylation]					1	NP_665912.1	1565	NP_665912.1	high mobility group protein HMG-I/HMG-Y isoform b [Homo sapiens]	0	0	0	0	0	0	0	0	0	0	0	0	0	0.00043623	0.00044254	0	0	0	0	0	0	0	0	6.475e-05	96	10679	10.3	XXXXXXXXXXXXXNNXXXXXXXXN						0.663	1.1078	1	0.475786	1
1545	0	0	0	0	0.000369	2	0	0	0	0	0	0	0	1.79769e+308	0	0	0	NDUFA10		2	1.6.5.3;1.6.99.3	[57..277][59..277]	[Dck][NDUO42]	[Deoxyadenosine/deoxycytidine kinase [Nucleotide transport and metabolism]; COG1428][NADH:Ubiquinone oxioreductase, 42 kDa (NDUO42) is a family of proteins that are highly similar to deoxyribonucleoside kinases (dNK). Members of this family have been identified as one of the subunits of NADH:Ubiquinone oxioreductase (complex I), a...; cd02030]	[285]	[modified]	[N6-succinyllysine. {ECO:0000250|UniProtKB:Q99LC3}; propagated from UniProtKB/Swiss-Prot (O95299.1)]				3	NP_001308948.1;NP_001308949.1;NP_004535.1	1566	NP_001308948.1	0 genes:. 3 proteins in this group did not match any genes. NP_001308948.1:NADH dehydrogenase [ubiquinone] 1 alpha subcomplex subunit 10, mitochondrial isoform 2 precursor [Homo sapiens] ;NP_001308949.1:NADH dehydrogenase [ubiquinone] 1 alpha subcomplex subunit 10, mitochondrial isoform 3 [Homo sapiens] ;NP_004535.1:NADH dehydrogenase [ubiquinone] 1 alpha subcomplex subunit 10, mitochondrial isoform 1 precursor [Homo sapiens] ;	0	0	0	0	0	0	0	0	0	0	0	0	0	0.00022335	0.00051496	0	0	0	0	0	0	0	0	5.537e-05	375	42838	7.7	XXXXXXXXXXXXXNNXXXXXXXXN						1.935	4.6003	0.012191	0.001152	0.898722
1546	0	0	0	0	0.000406	2	0	0	0	0	0	0	0	1.79769e+308	0	0	0	POLR2I		19	2.7.7.6	[14..125][15..68][74..124]	[RPB9][RPOL9][Zn-ribbon_RPB9]	[DNA-directed RNA polymerase, subunit M/Transcription elongation factor TFIIS [Transcription]; COG1594][RNA polymerase subunit 9; smart00661][C-terminal zinc ribbon domain of RPB9 subunit of RNA polymerase II; cd10508]	[1][73][order(74,76..77,79,97..98,100,108..110)][order(86,89,114,119)]	[acetylation][phosphorylation][other][other]	[N-acetylmethionine. {ECO:0000244|PubMed:22814378}; propagated from UniProtKB/Swiss-Prot (P36954.1)][][trimer interface [polypeptide binding]][Zn binding site [ion binding]]				1	NP_006224.1	1567	NP_006224.1	DNA-directed RNA polymerase II subunit RPB9 [Homo sapiens]	0	0	0	0	0	0	0	0	0	0	0	0	0	0.00050254	0.00030897	0	0	0	0	0	0	0	0	7.12e-05	125	14523	5.1	XXXXXXXXXXXXXNNXXXXXXXXN						0.852	1.4932	1	0.359029	1
1547	0	0	0	0	0.000602	2	0	0	0	0	0	0	0	1.79769e+308	0	0	0	E4F1		16		[41..85][183..595][184..263][194..214][222..241][234..257][250..268][369..566][435..599][437..457][450..472][465..485][493..512][505..530][521..580][521..541][549..568][561..585][575..597][577..596]	[Required for ubiquitin ligase activity][COG5048][Mediates dimerization, DNA-binding, transcription repression of CCNA2 and interaction with HMGA2][C2H2 Zn finger][C2H2 Zn finger][zf-H2C2_2][C2H2 Zn finger][Mediates interaction with CDKN2A][Interaction with BMI1][C2H2 Zn finger][zf-H2C2_2][C2H2 Zn finger][C2H2 Zn finger][zf-H2C2_2][Mediates interaction with TP53][C2H2 Zn finger][C2H2 Zn finger][zf-H2C2_2][Mediates interaction with RASSF1][C2H2 Zn finger]	[propagated from UniProtKB/Swiss-Prot (Q66K89.2)][FOG: Zn-finger [General function prediction only]][propagated from UniProtKB/Swiss-Prot (Q66K89.2)][C2H2 Zn finger [structural motif]][C2H2 Zn finger [structural motif]][Zinc-finger double domain; pfam13465][C2H2 Zn finger [structural motif]][propagated from UniProtKB/Swiss-Prot (Q66K89.2)][propagated from UniProtKB/Swiss-Prot (Q66K89.2)][C2H2 Zn finger [structural motif]][Zinc-finger double domain; pfam13465][C2H2 Zn finger [structural motif]][C2H2 Zn finger [structural motif]][Zinc-finger double domain; pfam13465][propagated from UniProtKB/Swiss-Prot (Q66K89.2)][C2H2 Zn finger [structural motif]][C2H2 Zn finger [structural motif]][Zinc-finger double domain; pfam13465][propagated from UniProtKB/Swiss-Prot (Q66K89.2)][C2H2 Zn finger [structural motif]]	[50][order(194,197,210,214)][order(199,201,203,205..206,209..210,213,227,229,233..234,][order(222,225,238,242)][order(437,440,453,457)][order(465,468,481,485)][order(493,496,509,513)][order(521,524,537,541)][order(526,528,530,532..533,536..537,540,554,556,560..561,][order(549,552,565,569)]	[phosphorylation][other][other][other][other][other][other][other][other][other]	[Phosphoserine; propagated from UniProtKB/Swiss-Prot (Q66K89.2)][Zn binding site [ion binding]][putative nucleic acid binding site [nucleotide binding]][Zn binding site [ion binding]][Zn binding site [ion binding]][Zn binding site [ion binding]][Zn binding site [ion binding]][Zn binding site [ion binding]][putative nucleic acid binding site [nucleotide binding]][Zn binding site [ion binding]]				2	NP_001275705.1;NP_004415.3	1568	NP_001275705.1	0 genes:. 2 proteins in this group did not match any genes. NP_001275705.1:transcription factor E4F1 isoform 2 [Homo sapiens] ;NP_004415.3:transcription factor E4F1 isoform 1 [Homo sapiens] ;	0	0	0	0	0	0	0	0	0	0	0	0	0	0.00067236	0.00053149	0	0	0	0	0	0	0	0	9.299e-05	654	70362	8.3	XXXXXXXXXXXXXNNXXXXXXXXN						3.023	7.6286	0	0	0.820642
1548	0	0	0	0	0.000407	2	0	0	0	0	0	0	0	1.79769e+308	0	0	0	AK6		5	2.7.4.3	[4..170][4..168][33..56][108..118]	[Fap7][AroK][NMPbind][LID]	[Broad-specificity NMP kinase [Nucleotide transport and metabolism]; COG1936][Shikimate kinase [Amino acid transport and metabolism]; COG0703][propagated from UniProtKB/Swiss-Prot (Q9Y3D8.1)][propagated from UniProtKB/Swiss-Prot (Q9Y3D8.1)]							1	NP_057367.1	1569	NP_057367.1	adenylate kinase isoenzyme 6 isoform b [Homo sapiens]	0	0	0	0	0	0	0	0	0	0	0	0	0	0.00036522	0.00044909	0	0	0	0	0	0	0	0	6.899e-05	172	20061	4.6	XXXXXXXXXXXXXNNXXXXXXXXN						1.165	2.2663	0.749529	0.155362	1
1549	0	0	0	0	0.000406	2	0	0	0	0	0	0	0	1.79769e+308	0	0	0	TMUB1		7		[2..30][105..172][<121..172]	[Required to release iHOPS from membranes. {ECO:0000250|UniProtKB:Q9JMG3}][UBQ][UBL]	[propagated from UniProtKB/Swiss-Prot (Q9BVT8.1)][Ubiquitin homologues; smart00213][Ubiquitin-like domain of UBL; cd01769]	[11..31][71][92][98][order(138,140..141,166,168,170..172)][order(139,141,143,146..148,168,170..172)][order(143,145..148,168,170,172)][195..215][221..241]	[transmembrane region][phosphorylation][phosphorylation][phosphorylation][other][other][other][transmembrane region][transmembrane region]	[propagated from UniProtKB/Swiss-Prot (Q9BVT8.1)][Phosphothreonine. {ECO:0000244|PubMed:18669648}; propagated from UniProtKB/Swiss-Prot (Q9BVT8.1)][Phosphothreonine. {ECO:0000244|PubMed:18669648, ECO:0000244|PubMed:20068231}; propagated from UniProtKB/Swiss-Prot (Q9BVT8.1)][Phosphoserine. {ECO:0000244|PubMed:18669648, ECO:0000244|PubMed:18691976, ECO:0000244|PubMed:20068231}; propagated from UniProtKB/Swiss-Prot (Q9BVT8.1)][Ubq - UCH interaction site][Ubq - E2 interaction site][Ubq - CUE interaction site][propagated from UniProtKB/Swiss-Prot (Q9BVT8.1)][propagated from UniProtKB/Swiss-Prot (Q9BVT8.1)]				1	NP_113622.1	1570	NP_113622.1	transmembrane and ubiquitin-like domain-containing protein 1 [Homo sapiens]	0	0	0	0	0	0	0	0	0	0	0	0	0	0.00034048	0.000471	0	0	0	0	0	0	0	0	6.029e-05	246	26261	5.7	XXXXXXXXXXXXXNNXXXXXXXXN						1.606	3.6402	0.109845	0.013515	0.949189
1550	0	0	0	0	0.000229	2	0	0	0	0	0	0	0	1.79769e+308	0	0	0	MITF		3		[303..363][368..389][391..504][395..425]	[HLH][Leucine-zipper][DUF3371][DNA binding regulation]	[Helix-loop-helix domain, found in specific DNA- binding proteins that act as transcription factors; 60-100 amino acids long. A DNA-binding basic region is followed by two alpha-helices separated by a variable loop region; HLH forms homo- and heterodimers; cd00083][propagated from UniProtKB/Swiss-Prot (O75030.2)][Domain of unknown function (DUF3371); pfam11851][propagated from UniProtKB/Swiss-Prot (O75030.2)]	[180][order(306..307,313..315,317,341,344)][307][314][order(320..321,324..325,327..328,345,348,352,354..355,359,][399][399][408][485][510]	[phosphorylation][DNA binding][modified][other][other][phosphorylation][phosphorylation][phosphorylation][phosphorylation][phosphorylation]	[Phosphoserine, by MAPK. {ECO:0000269|PubMed:10673502}; propagated from UniProtKB/Swiss-Prot (O75030.2)][DNA binding region [nucleotide binding]][ubiquitination site][E-box/N-box specificity site][dimerization interface [polypeptide binding]][][Phosphoserine, by GSK3. {ECO:0000269|PubMed:10587587}; propagated from UniProtKB/Swiss-Prot (O75030.2)][Phosphoserine. {ECO:0000244|PubMed:18220336, ECO:0000244|PubMed:18669648}; propagated from UniProtKB/Swiss-Prot (O75030.2)][Phosphoserine. {ECO:0000244|PubMed:20068231}; propagated from UniProtKB/Swiss-Prot (O75030.2)][Phosphoserine, by RPS6KA1. {ECO:0000269|PubMed:10673502}; propagated from UniProtKB/Swiss-Prot (O75030.2)]				1	NP_937802.1	1571	NP_937802.1	microphthalmia-associated transcription factor isoform 1 [Homo sapiens]	0	0	0	0	0	0	0	0	0	0	0	0	0	0.00016107	0.00029709	0	0	0	0	0	0	0	0	3.423e-05	520	58163	6.3	XXXXXXXXXXXXXNNXXXXXXXXN						1.81	3.9013	0.064576	0.007289	0.933546
1551	0	0	0	0	0.000403	2	0	0	0	0	0	0	0	1.79769e+308	0	0	0	CUX1		7		[75..>375][108..>248][118..310][554..640][946..1029][1131..1209][1256..1313][1314..1412]	[Sec3_C][iSH2_PI3K_IA_R][Lebercilin][CUT][CUT][CUT][homeodomain][Trypan_PARP]	[Exocyst complex component Sec3; cl19950][Inter-Src homology 2 (iSH2) helical domain of Class IA Phosphoinositide 3-kinase Regulatory subunits; cl17108][Ciliary protein causing Leber congenital amaurosis disease; pfam15619][CUT domain; pfam02376][CUT domain; pfam02376][CUT domain; pfam02376][Homeodomain; DNA binding domains involved in the transcriptional regulation of key eukaryotic developmental processes; may bind to DNA as monomers or as homo- and/or heterodimers, in a sequence-specific manner; cd00086][Procyclic acidic repetitive protein (PARP); pfam05887]	[order(126,136,147..149,151..153,155..156,159..160,162,167,][order(1256..1260,1262,1279,1285,1298,1300..1301,][order(1258,1261,1301,1304..1305,1308)]	[other][DNA binding][other]	[heterodimer interface [polypeptide binding]][DNA binding site [nucleotide binding]][specific DNA base contacts [nucleotide binding]]				1	NP_001189472.1	1572	NP_001189472.1	protein CASP isoform d [Homo sapiens]	0	0	0	0	0	0	0	0	0	0	0	0	0	0.00041437	0.00039252	0	0	0	0	0	0	0	0	6.043e-05	1516	165687	5.9	XXXXXXXXXXXXXNNXXXXXXXXN						3.493	9.5927	0	0	0.799742
1552	0	0	0	0	0.000248	2	0	0	0	0	0	0	0	1.79769e+308	0	0	0	NFIX		19		[2..38][60..162][205..>428]	[NfI_DNAbd_pre-N][MH1][CTF_NFI]	[Nuclear factor I protein pre-N-terminus; pfam10524][N-terminal Mad Homology 1 (MH1) domain; cl00055][CTF/NF-I family transcription modulation region; pfam00859]							1	NP_001257973.1	1573	NP_001257973.1	nuclear factor 1 X-type isoform 3 [Homo sapiens]	0	0	0	0	0	0	0	0	0	0	0	0	0	0.00029015	0.00020507	0	0	0	0	0	0	0	0	3.873e-05	433	47911	8.5	XXXXXXXXXXXXXNNXXXXXXXXN						1.677	3.4803	0.148319	0.019077	0.959012
1553	0	0	0	0	0.000469	2	0	0	0	0	0	0	0	1.79769e+308	0	0	0	RFX1		19		[215..372][430..515][744..979]	[RFX1_trans_act][RFX_DNA_binding][Necessary for dimerization]	[RFX1 transcription activation region; pfam04589][RFX DNA-binding domain; pfam02257][propagated from UniProtKB/Swiss-Prot (P22670.2)]	[60][978][979]	[phosphorylation][phosphorylation][phosphorylation]	[Phosphoserine. {ECO:0000244|PubMed:24275569}; propagated from UniProtKB/Swiss-Prot (P22670.2)][Phosphoserine. {ECO:0000244|PubMed:20068231}; propagated from UniProtKB/Swiss-Prot (P22670.2)][Phosphoserine. {ECO:0000244|PubMed:20068231}; propagated from UniProtKB/Swiss-Prot (P22670.2)]				1	NP_002909.4	1574	NP_002909.4	MHC class II regulatory factor RFX1 [Homo sapiens]	0	0	0	0	0	0	0	0	0	0	0	0	0	0.00038499	0.0005523	0	0	0	0	0	0	0	0	7.121e-05	979	104758	6.3	XXXXXXXXXXXXXNNXXXXXXXXN						3.195	8.5472	0	0	0.809594
1554	0	0	0	0	0.000665	2	0	0	0	0	0	0	0	1.79769e+308	0	0	0	MAX		14		[23..79][81..102][152..156]	[HLH][Leucine-zipper][Nuclear localization signal]	[Helix-loop-helix domain, found in specific DNA- binding proteins that act as transcription factors; 60-100 amino acids long. A DNA-binding basic region is followed by two alpha-helices separated by a variable loop region; HLH forms homo- and heterodimers; cd00083][propagated from UniProtKB/Swiss-Prot (P61244.1)][propagated from UniProtKB/Swiss-Prot (P61244.1)]	[2][2][2][10][11][11][order(24..25,31..33,35,57,60)][32][order(38..39,42..43,45..46,61,64,68,70..71,75,77..78)][49][66][123][132][135][138][140][141][142][144][144][153][154]	[phosphorylation][acetylation][phosphorylation][modified][phosphorylation][phosphorylation][DNA binding][other][other][phosphorylation][acetylation][phosphorylation][phosphorylation][modified][phosphorylation][phosphorylation][phosphorylation][phosphorylation][phosphorylation][phosphorylation][acetylation][acetylation]	[][N-acetylserine. {ECO:0000244|PubMed:19413330, ECO:0000244|PubMed:20068231, ECO:0000244|PubMed:21406692}; propagated from UniProtKB/Swiss-Prot (P61244.1)][Phosphoserine. {ECO:0000244|PubMed:17081983, ECO:0000244|PubMed:20068231, ECO:0000244|PubMed:21406692}; propagated from UniProtKB/Swiss-Prot (P61244.1)][proteolytic cleavage site][][Phosphoserine. {ECO:0000244|PubMed:17081983, ECO:0000244|PubMed:20068231, ECO:0000244|PubMed:21406692}; propagated from UniProtKB/Swiss-Prot (P61244.1)][DNA binding region [nucleotide binding]][E-box/N-box specificity site][dimerization interface [polypeptide binding]][][N6-acetyllysine. {ECO:0000305|PubMed:17217336}; propagated from UniProtKB/Swiss-Prot (P61244.1)][][][proteolytic cleavage site][][][][][][][N6-acetyllysine. {ECO:0000269|PubMed:17217336}; propagated from UniProtKB/Swiss-Prot (P61244.1)][N6-acetyllysine. {ECO:0000269|PubMed:17217336}; propagated from UniProtKB/Swiss-Prot (P61244.1)]				1	NP_002373.3	1575	NP_002373.3	protein max isoform a [Homo sapiens]	0	0	0	0	0	0	0	0	0	0	0	0	0	0.00065435	0.00067588	0	0	0	0	0	0	0	0	9.888e-05	160	18275	6.3	XXXXXXXXXXXXXNNXXXXXXXXN						1.67	3.6062	0.117276	0.014405	0.950949
1555	0	0	0	0	0.000104	1	0	0	0	0	0	0	0	1.79769e+308	0	0	0	TCF7		5		[<1..97][154..224]	[CTNNB1_binding][SOX-TCF_HMG-box]	[N-terminal CTNNB1 binding; pfam08347][SOX-TCF_HMG-box, class I member of the HMG-box superfamily of DNA-binding proteins. These proteins contain a single HMG box, and bind the minor groove of DNA in a highly sequence-specific manner. Members include SRY and its homologs in insects and...; cd01388]	[order(156,158..159,161..162,165..166,169,173,181,186,189,]	[DNA binding]	[DNA binding site [nucleotide binding]]				1	NP_001128323.2	1576	NP_001128323.2	transcription factor 7 isoform 3 [Homo sapiens]	0	0	0	0	0	0	0	0	0	0	0	0	0	0.00010379	0	0	0	0	0	0	0	0	0	2.068e-05	269	30264	9.6	XXXXXXXXXXXXXNNXXXXXXXXN						-0.001	-0.0015	1	0.720104	0.88865
1556	0	0	0	0	0.000277	2	0	0	0	0	0	0	0	1.79769e+308	0	0	0	RAP2C		X		[3..165][16..164][32..40]	[Rap2][Ras][Effector region. {ECO:0000305}]	[Rap2 family GTPase consists of Rap2a, Rap2b, and Rap2c; cd04176][Ras family; pfam00071][propagated from UniProtKB/Swiss-Prot (Q9Y3L5.1)]	[10..17][order(11..12,59..60)][order(13..18,28..31,116..117,119,146..147)][order(17..18,32,34,40..41,54..55,57,59..60,148)][order(25,31,33,36..41)][33..40][35][57..60][order(59..65,68..73,76..77)][116..119][146..148][180]	[other][other][other][other][other][other][other][other][other][other][other][methylation]	[G1 box][putative GDI interaction site [polypeptide binding]][GTP/Mg2+ binding site [chemical binding]][putative GEF interaction site [polypeptide binding]][putative effector interaction site][Switch I region][G2 box][G3 box][Switch II region][G4 box][G5 box][Cysteine methyl ester. {ECO:0000250|UniProtKB:Q8BU31}; propagated from UniProtKB/Swiss-Prot (Q9Y3L5.1)]				1	NP_067006.3	1577	NP_067006.3	ras-related protein Rap-2c isoform 1 precursor [Homo sapiens]	0	0	0	0	0	0	0	0	0	0	0	0	0	0.00034327	0.00021105	0	0	0	0	0	0	0	0	2.432e-05	183	20745	4.9	XXXXXXXXXXXXXNNXXXXXXXXN						0.839	1.4641	1	0.367685	1
1557	0	0	0	0	0.000258	2	0	0	0	0	0	0	0	1.79769e+308	0	0	0	MRPL14		6		[42..156]	[Ribosomal_L14]	[Ribosomal protein L14p/L23e; pfam00238]							4	NP_001305698.1;NP_001305699.1;NP_001305700.1;NP_115487.2	1578	NP_001305698.1	0 genes:. 4 proteins in this group did not match any genes. NP_001305698.1:39S ribosomal protein L14, mitochondrial isoform b [Homo sapiens] ;NP_001305699.1:39S ribosomal protein L14, mitochondrial isoform c [Homo sapiens] ;NP_001305700.1:39S ribosomal protein L14, mitochondrial isoform d [Homo sapiens] ;NP_115487.2:39S ribosomal protein L14, mitochondrial isoform a precursor [Homo sapiens] ;	0	0	0	0	0	0	0	0	0	0	0	0	0	0.00026845	0.00024757	0	0	0	0	0	0	0	0	6.656e-05	156	17226	10	XXXXXXXXXXXXXNNXXXXXXXXN						0.602	0.922	1	0.529255	1
1558	0	0	0	0	0.000251	2	0	0	0	0	0	0	0	1.79769e+308	0	0	0	ZBTB14		18		[26..132][50..66][279..299][292..316][307..327][319..344][335..354][347..372][363..383][375..399][391..407]	[BTB][Nuclear localization signal (Potential)][C2H2 Zn finger][zf-H2C2_2][C2H2 Zn finger][zf-H2C2_2][C2H2 Zn finger][zf-H2C2_2][C2H2 Zn finger][zf-H2C2_2][C2H2 Zn finger]	[BTB/POZ domain; pfam00651][propagated from UniProtKB/Swiss-Prot (O43829.2)][C2H2 Zn finger [structural motif]][Zinc-finger double domain; pfam13465][C2H2 Zn finger [structural motif]][Zinc-finger double domain; pfam13465][C2H2 Zn finger [structural motif]][Zinc-finger double domain; pfam13465][C2H2 Zn finger [structural motif]][Zinc-finger double domain; pfam13465][C2H2 Zn finger [structural motif]]	[order(279,282,295,299)][order(307,310,323,327)][order(312,314,316,318..319,322..323,326,340,342,346..347,][order(335,338,351,355)][order(363,366,379,383)]	[other][other][other][other][other]	[Zn binding site [ion binding]][Zn binding site [ion binding]][putative nucleic acid binding site [nucleotide binding]][Zn binding site [ion binding]][Zn binding site [ion binding]]				1	NP_003400.2	1579	NP_003400.2	zinc finger and BTB domain-containing protein 14 [Homo sapiens]	0	0	0	0	0	0	0	0	0	0	0	0	0	0.00037308	0.00012903	0	0	0	0	0	0	0	0	3.634e-05	449	50956	6	XXXXXXXXXXXXXNNXXXXXXXXN						1.667	3.6265	0.112792	0.013955	0.950068
1559	0	0	0	0	0.00033	2	0	0	0	0	0	0	0	1.79769e+308	0	0	0	PRUNE		1	3.6.1.1	[33..177]	[DHHA2]	[DHHA2 domain; pfam02833]							4	NP_001290158.1;NP_001290171.1;NP_001290172.1;NP_067045.1	1580	NP_001290158.1	0 genes:. 4 proteins in this group did not match any genes. NP_001290158.1:protein prune homolog isoform 2 [Homo sapiens] ;NP_001290171.1:protein prune homolog isoform 3 [Homo sapiens] ;NP_001290172.1:protein prune homolog isoform 4 [Homo sapiens] ;NP_067045.1:protein prune homolog isoform 1 [Homo sapiens] ;	0	0	0	0	0	0	0	0	0	0	0	0	0	0.0002318	0.00042755	0	0	0	0	0	0	0	0	4.926e-05	271	30127	6.2	XXXXXXXXXXXXXNNXXXXXXXXN						1.49	3.1011	0.279609	0.040887	0.983637
1560	0	0	0	0	0.0004	2	0	0	0	0	0	0	0	1.79769e+308	0	0	0	SRM		1	2.5.1.16	[96..206][155..156][173..176]	[AdoMet_MTases][S-adenosylmethioninamine binding][Putrescine binding]	[S-adenosylmethionine-dependent methyltransferases (SAM or AdoMet-MTase), class I; AdoMet-MTases are enzymes that use S-adenosyl-L-methionine (SAM or AdoMet) as a substrate for methyltransfer, creating the product S-adenosyl-L-homocysteine (AdoHcy); cd02440][propagated from UniProtKB/Swiss-Prot (P19623.1)][propagated from UniProtKB/Swiss-Prot (P19623.1)]	[1][order(100..106,124..125,154..156,176)]	[acetylation][other]	[N-acetylmethionine; propagated from UniProtKB/Swiss-Prot (P19623.1)][S-adenosylmethionine binding site [chemical binding]]				1	NP_003123.2	1581	NP_003123.2	spermidine synthase [Homo sapiens]	0	0	0	0	0	0	0	0	0	0	0	0	0	0.00041601	0.00038366	0	0	0	0	0	0	0	0	6.385e-05	302	33825	5.5	XXXXXXXXXXXXXNNXXXXXXXXN						1.801	4.1007	0.041616	0.004427	0.922552
1561	0	0	0	0	0.000341	2	0	0	0	0	0	0	0	1.79769e+308	0	0	0	HMGA2		12		[<3..93]	[PRK14965]	[DNA polymerase III subunits gamma and tau; Provisional]							4	NP_001287847.1;NP_001287848.1;NP_003474.1;NP_003475.1	1582	NP_001287847.1	0 genes:. 4 proteins in this group did not match any genes. NP_001287847.1:high mobility group protein HMGI-C isoform c [Homo sapiens] ;NP_001287848.1:high mobility group protein HMGI-C isoform d [Homo sapiens] ;NP_003474.1:high mobility group protein HMGI-C isoform a [Homo sapiens] ;NP_003475.1:high mobility group protein HMGI-C isoform b [Homo sapiens] ;	0	0	0	0	0	0	0	0	0	0	0	0	0	0.0003549	0.0003273	0	0	0	0	0	0	0	0	5.028e-05	118	12714	11.8	XXXXXXXXXXXXXNNXXXXXXXXN						0.668	1.0582	1	0.490488	1
1562	0	0	0	0	0.000336	2	0	0	0	0	0	0	0	1.79769e+308	0	0	0	TPX2		20		[1..68][360..542][662..718]	[Aurora-A_bind][TPX2_importin][TPX2]	[Aurora-A binding; pfam09041][Cell cycle regulated microtubule associated protein; pfam12214][Targeting protein for Xklp2 (TPX2); pfam06886]	[51][59][72][72][121][125][147][186][292][293][293][305][310][338][338][359][369][369][374][486][486][542][634][652][654][738][738][738]	[phosphorylation][phosphorylation][phosphorylation][phosphorylation][phosphorylation][phosphorylation][phosphorylation][phosphorylation][phosphorylation][phosphorylation][phosphorylation][acetylation][phosphorylation][phosphorylation][phosphorylation][phosphorylation][phosphorylation][phosphorylation][phosphorylation][phosphorylation][phosphorylation][phosphorylation][phosphorylation][phosphorylation][phosphorylation][phosphorylation][phosphorylation][phosphorylation]	[][Phosphothreonine; propagated from UniProtKB/Swiss-Prot (Q9ULW0.2)][][Phosphothreonine; propagated from UniProtKB/Swiss-Prot (Q9ULW0.2)][][][][][Phosphoserine; propagated from UniProtKB/Swiss-Prot (Q9ULW0.2)][][Phosphoserine; propagated from UniProtKB/Swiss-Prot (Q9ULW0.2)][N6-acetyllysine; propagated from UniProtKB/Swiss-Prot (Q9ULW0.2)][Phosphoserine; propagated from UniProtKB/Swiss-Prot (Q9ULW0.2)][][Phosphothreonine; propagated from UniProtKB/Swiss-Prot (Q9ULW0.2)][][][Phosphothreonine; propagated from UniProtKB/Swiss-Prot (Q9ULW0.2)][][][Phosphoserine; propagated from UniProtKB/Swiss-Prot (Q9ULW0.2)][][][][][][][Phosphoserine; propagated from UniProtKB/Swiss-Prot (Q9ULW0.2)]				1	NP_036244.2	1583	NP_036244.2	targeting protein for Xklp2 [Homo sapiens]	0	0	0	0	0	0	0	0	0	0	0	0	0	0.00033637	0.00033607	0	0	0	0	0	0	0	0	5.163e-05	747	85653	9.2	XXXXXXXXXXXXXNNXXXXXXXXN						2.546	6.6101	1.4e-05	1e-06	0.838032
1563	0	0	0	0	0.000201	2	0	0	0	0	0	0	0	1.79769e+308	0	0	0	HS2ST1		1	2.8.2.-	[71..326]	[Sulfotransfer_2]	[Sulfotransferase family; pfam03567]	[12..28]	[transmembrane region]	[propagated from UniProtKB/Swiss-Prot (Q7LGA3.1)]				1	NP_036394.1	1584	NP_036394.1	heparan sulfate 2-O-sulfotransferase 1 isoform 1 [Homo sapiens]	0	0	0	0	0	0	0	0	0	0	0	0	0	0.00029409	0.00010849	0	0	0	0	0	0	0	0	3.333e-05	356	41881	8.7	XXXXXXXXXXXXXNNXXXXXXXXN						1.258	2.4808	0.614882	0.116143	1
1564	0	0	0	0	0.000269	1	0	0	0	0	0	0	0	1.79769e+308	0	0	0	PBX2		6		[50..243][245..305]	[PBC][homeodomain]	[PBC domain; pfam03792][Homeodomain; DNA binding domains involved in the transcriptional regulation of key eukaryotic developmental processes; may bind to DNA as monomers or as homo- and/or heterodimers, in a sequence-specific manner; cd00086]	[105][136][151][order(245..249,251,271,277,290,292..293,296..297,299..301,][order(247,250,293,296..297,300)][330]	[phosphorylation][phosphorylation][phosphorylation][DNA binding][other][phosphorylation]	[][Phosphoserine. {ECO:0000269|PubMed:24275569}; propagated from UniProtKB/Swiss-Prot (P40425.2)][Phosphoserine. {ECO:0000269|PubMed:18220336, ECO:0000269|PubMed:18669648, ECO:0000269|PubMed:20068231}; propagated from UniProtKB/Swiss-Prot (P40425.2)][DNA binding site [nucleotide binding]][specific DNA base contacts [nucleotide binding]][Phosphoserine. {ECO:0000269|PubMed:18669648, ECO:0000269|PubMed:21406692}; propagated from UniProtKB/Swiss-Prot (P40425.2)]				1	NP_002577.2	1585	NP_002577.2	pre-B-cell leukemia transcription factor 2 [Homo sapiens]	0	0	0	0	0	0	0	0	0	0	0	0	0	0	0.00026945	0	0	0	0	0	0	0	0	1.552e-05	430	45881	7.6	XXXXXXXXXXXXXNNXXXXXXXXN						1.208	2.3716	0.683353	0.135487	1
1565	0	0	0	0	0.000221	2	0	0	0	0	0	0	0	1.79769e+308	0	0	0	HOXA5		7		[176..181][196..254]	[Antp-type hexapeptide][homeodomain]	[propagated from UniProtKB/Swiss-Prot (P20719.2)][Homeodomain; DNA binding domains involved in the transcriptional regulation of key eukaryotic developmental processes; may bind to DNA as monomers or as homo- and/or heterodimers, in a sequence-specific manner; cd00086]	[order(196..200,202,219,225,238,240..241,244..245,247..249,][order(198,201,241,244..245,248)]	[DNA binding][other]	[DNA binding site [nucleotide binding]][specific DNA base contacts [nucleotide binding]]				1	NP_061975.2	1586	NP_061975.2	homeobox protein Hox-A5 [Homo sapiens]	0	0	0	0	0	0	0	0	0	0	0	0	0	0.00015511	0.00028609	0	0	0	0	0	0	0	0	3.296e-05	270	29345	9.2	XXXXXXXXXXXXXNNXXXXXXXXN						1.039	1.9477	0.938952	0.230753	1
1566	0	0	0	0	0.000276	2	0	0	0	0	0	0	0	1.79769e+308	0	0	0	OGT		X	2.4.1.255	[21..54][24..49][53..120][57..83][89..154][89..122][89..122][89..117][120..>280][122..152][123..156][157..190][157..185][159..223][191..224][191..224][191..219][204..461][225..258][226..253][259..292][259..292][259..287][<279..>463][293..326][293..321][327..360][327..355][360..390][361..394][395..428][395..423][429..462][429..457][463..473][487..503][556..1024][991..1010]	[TPR 1][TPR repeat][TPR_11][TPR repeat][TPR_11][TPR 2][TPR_1][TPR repeat][StaR_like][TPR repeat][TPR 3][TPR 4][TPR repeat][TPR_12][TPR 5][TPR_1][TPR repeat][TPR][TPR 6][TPR repeat][TPR 7][TPR_1][TPR repeat][ST7][TPR 8][TPR repeat][TPR 9][TPR repeat][TPR repeat][TPR 10][TPR 11][TPR repeat][TPR 12][TPR repeat][TPR 13, truncated][Nuclear localization signal. {ECO:0000255}][Glyco_transf_41][Required for phosphatidylinositol 3,4,5-triphosphate binding]	[propagated from UniProtKB/Swiss-Prot (O15294.3)][TPR repeat [structural motif]][TPR repeat; pfam13414][TPR repeat [structural motif]][TPR repeat; pfam13414][propagated from UniProtKB/Swiss-Prot (O15294.3)][Tetratricopeptide repeat; pfam00515][TPR repeat [structural motif]][StaR_like; a well-conserved protein found in bacteria, plants, and animals. A family member from Streptomyces toyocaensis, StaR is part of a gene cluster involved in the biosynthesis of glycopeptide antibiotics (GPAs), specifically A47934. It has been...; cd05804][TPR repeat [structural motif]][propagated from UniProtKB/Swiss-Prot (O15294.3)][propagated from UniProtKB/Swiss-Prot (O15294.3)][TPR repeat [structural motif]][Tetratricopeptide repeat; pfam13424][propagated from UniProtKB/Swiss-Prot (O15294.3)][Tetratricopeptide repeat; pfam00515][TPR repeat [structural motif]][Tetratricopeptide (TPR) repeat [General function prediction only]; COG0457][propagated from UniProtKB/Swiss-Prot (O15294.3)][TPR repeat [structural motif]][propagated from UniProtKB/Swiss-Prot (O15294.3)][Tetratricopeptide repeat; pfam00515][TPR repeat [structural motif]][Suppression of tumorigenicity 7; cl19051][propagated from UniProtKB/Swiss-Prot (O15294.3)][TPR repeat [structural motif]][propagated from UniProtKB/Swiss-Prot (O15294.3)][TPR repeat [structural motif]][TPR repeat [structural motif]][propagated from UniProtKB/Swiss-Prot (O15294.3)][propagated from UniProtKB/Swiss-Prot (O15294.3)][TPR repeat [structural motif]][propagated from UniProtKB/Swiss-Prot (O15294.3)][TPR repeat [structural motif]][propagated from UniProtKB/Swiss-Prot (O15294.3)][propagated from UniProtKB/Swiss-Prot (O15294.3)][Glycosyl transferase family 41; pfam13844][propagated from UniProtKB/Swiss-Prot (O15294.3)]	[2][3][4][order(90,93..94,97..98,100,124,127..128,131..132,134..135,][119][order(328,331..332,335..336,338,362,365..366,369..370,][337][459]	[acetylation][phosphorylation][phosphorylation][other][modified][other][modified][modified]	[N-acetylalanine. {ECO:0000269|PubMed:19413330, ECO:0000269|PubMed:22814378, ECO:0000269|Ref.5}; propagated from UniProtKB/Swiss-Prot (O15294.3)][Phosphoserine, by GSK3-beta, alternate. {ECO:0000250}; propagated from UniProtKB/Swiss-Prot (O15294.3)][Phosphoserine, by GSK3-beta, alternate. {ECO:0000250}; propagated from UniProtKB/Swiss-Prot (O15294.3)][putative protein binding surface [polypeptide binding]][sumoylation site][putative protein binding surface [polypeptide binding]][sumoylation site][sumoylation site]				2	NP_858058.1;NP_858059.1	1587	NP_858058.1	0 genes:. 2 proteins in this group did not match any genes. NP_858058.1:UDP-N-acetylglucosamine--peptide N-acetylglucosaminyltransferase 110 kDa subunit isoform 1 [Homo sapiens] ;NP_858059.1:UDP-N-acetylglucosamine--peptide N-acetylglucosaminyltransferase 110 kDa subunit isoform 2 [Homo sapiens] ;	0	0	0	0	0	0	0	0	0	0	0	0	0	0.0002202	0.00033231	0	0	0	0	0	0	0	0	4.396e-05	1046	116924	6.7	XXXXXXXXXXXXXNNXXXXXXXXN						2.691	7.1773	1e-06	0	0.827565
1567	0	0	0	0	0.00032	2	0	0	0	0	0	0	0	1.79769e+308	0	0	0	NDRG3		20		[32..317]	[Ndr]	[Ndr family; pfam03096]	[1][322][329][331][334][335][338][338][341][346][348][352][352][361][374]	[acetylation][phosphorylation][phosphorylation][phosphorylation][phosphorylation][phosphorylation][phosphorylation][phosphorylation][phosphorylation][phosphorylation][phosphorylation][phosphorylation][phosphorylation][phosphorylation][phosphorylation]	[N-acetylmethionine. {ECO:0000244|PubMed:19413330, ECO:0000244|PubMed:22814378}; propagated from UniProtKB/Swiss-Prot (Q9UGV2.2)][Phosphothreonine. {ECO:0000244|PubMed:18669648}; propagated from UniProtKB/Swiss-Prot (Q9UGV2.2)][Phosphothreonine. {ECO:0000250|UniProtKB:Q9QYF9}; propagated from UniProtKB/Swiss-Prot (Q9UGV2.2)][Phosphoserine. {ECO:0000244|PubMed:19690332, ECO:0000244|PubMed:24275569}; propagated from UniProtKB/Swiss-Prot (Q9UGV2.2)][Phosphoserine. {ECO:0000250|UniProtKB:Q9QYF9}; propagated from UniProtKB/Swiss-Prot (Q9UGV2.2)][Phosphoserine. {ECO:0000244|PubMed:18669648, ECO:0000244|PubMed:19690332}; propagated from UniProtKB/Swiss-Prot (Q9UGV2.2)][][Phosphoserine. {ECO:0000250|UniProtKB:Q9QYF9}; propagated from UniProtKB/Swiss-Prot (Q9UGV2.2)][Phosphoserine. {ECO:0000250|UniProtKB:Q9QYF9}; propagated from UniProtKB/Swiss-Prot (Q9UGV2.2)][][][][Phosphoserine. {ECO:0000244|PubMed:18669648}; propagated from UniProtKB/Swiss-Prot (Q9UGV2.2)][Phosphoserine. {ECO:0000250|UniProtKB:Q9QYF9}; propagated from UniProtKB/Swiss-Prot (Q9UGV2.2)][Phosphoserine. {ECO:0000244|PubMed:18669648}; propagated from UniProtKB/Swiss-Prot (Q9UGV2.2)]				1	NP_114402.1	1588	NP_114402.1	protein NDRG3 isoform a [Homo sapiens]	0	0	0	0	0	0	0	0	0	0	0	0	0	0.00027919	0.00036047	0	0	0	0	0	0	0	0	4.746e-05	375	41409	5.3	XXXXXXXXXXXXXNNXXXXXXXXN						1.748	3.8443	0.072828	0.008364	0.936825
1568	0	0	0	0	0.000345	2	0	0	0	0	0	0	0	1.79769e+308	0	0	0	TFEB		6		[247..307][335..488]	[HLH][DUF3371]	[Helix-loop-helix domain, found in specific DNA- binding proteins that act as transcription factors; 60-100 amino acids long. A DNA-binding basic region is followed by two alpha-helices separated by a variable loop region; HLH forms homo- and heterodimers; cd00083][Domain of unknown function (DUF3371); pfam11851]	[order(250..251,257..259,261,285,288)][258][order(264..265,268..269,271..272,289,292,296,298..299,303,]	[DNA binding][other][other]	[DNA binding region [nucleotide binding]][E-box/N-box specificity site][dimerization interface [polypeptide binding]]				2	NP_001161299.2;NP_009093.1	1589	NP_001161299.2	0 genes:. 2 proteins in this group did not match any genes. NP_001161299.2:transcription factor EB isoform 2 [Homo sapiens] ;NP_009093.1:transcription factor EB isoform 1 [Homo sapiens] ;	0	0	0	0	0	0	0	0	0	0	0	0	0	0.0002564	0.00043351	0	0	0	0	0	0	0	0	5.449e-05	490	54223	6.2	XXXXXXXXXXXXXNNXXXXXXXXN						2.171	4.9855	0.004177	0.000358	0.883102
1569	0	0	0	0	0.000724	1	0	0	0	0	0	0	0	1.79769e+308	0	0	0	PBX1		1		[39..232][234..294]	[PBC][homeodomain]	[PBC domain; pfam03792][Homeodomain; DNA binding domains involved in the transcriptional regulation of key eukaryotic developmental processes; may bind to DNA as monomers or as homo- and/or heterodimers, in a sequence-specific manner; cd00086]	[88..89][order(234..238,240,260,266,279,281..282,285..286,288..290,][order(236,239,282,285..286,289)]	[other][DNA binding][other]	[Breakpoint for translocation to form TCF3-PBX1 oncogene; propagated from UniProtKB/Swiss-Prot (P40424.1)][DNA binding site [nucleotide binding]][specific DNA base contacts [nucleotide binding]]				1	NP_001191890.1	1590	NP_001191890.1	pre-B-cell leukemia transcription factor 1 isoform 2 [Homo sapiens]	0	0	0	0	0	0	0	0	0	0	0	0	0	0.00072412	0	0	0	0	0	0	0	0	0	7.053e-05	347	38427	8.4	XXXXXXXXXXXXXNNXXXXXXXXN						1.934	4.2252	0.031171	0.003227	0.916252
1570	0	0	0	0	0.000277	2	0	0	0	0	0	0	0	1.79769e+308	0	0	0	NAXE		1	5.1.99.6	[52..287][119..123][189..195]	[YjeF_N][NAD(P)HX. {ECO:0000255|HAMAP-Rule:MF_03159}][NAD(P)HX. {ECO:0000255|HAMAP-Rule:MF_03159}]	[YjeF-related protein N-terminus; cl00318][propagated from UniProtKB/Swiss-Prot (Q8NCW5.2)][propagated from UniProtKB/Swiss-Prot (Q8NCW5.2)]	[49][144]	[phosphorylation][modified]	[Phosphoserine. {ECO:0000250|UniProtKB:Q8K4Z3}; propagated from UniProtKB/Swiss-Prot (Q8NCW5.2)][N6-succinyllysine. {ECO:0000250|UniProtKB:Q8K4Z3}; propagated from UniProtKB/Swiss-Prot (Q8NCW5.2)]				1	NP_658985.2	1591	NP_658985.2	NAD(P)H-hydrate epimerase precursor [Homo sapiens]	0	0	0	0	0	0	0	0	0	0	0	0	0	0.00021812	0.00033526	0	0	0	0	0	0	0	0	5.15e-05	288	31675	7.7	XXXXXXXXXXXXXNNXXXXXXXXN						1.372	2.7256	0.467998	0.078702	1
1571	0	0	0	0	0.000188	2	0	0	0	0	0	0	0	1.79769e+308	0	0	0	TFE3		X		[239..299][327..470]	[HLH][DUF3371]	[Helix-loop-helix domain, found in specific DNA- binding proteins that act as transcription factors; 60-100 amino acids long. A DNA-binding basic region is followed by two alpha-helices separated by a variable loop region; HLH forms homo- and heterodimers; cd00083][Domain of unknown function (DUF3371); pfam11851]	[order(242..243,249..251,253,277,280)][250][order(256..257,260..261,263..264,281,284,288,290..291,295,]	[DNA binding][other][other]	[DNA binding region [nucleotide binding]][E-box/N-box specificity site][dimerization interface [polypeptide binding]]				2	NP_001269071.1;NP_006512.2	1592	NP_001269071.1	0 genes:. 2 proteins in this group did not match any genes. NP_001269071.1:transcription factor E3 isoform 2 [Homo sapiens] ;NP_006512.2:transcription factor E3 isoform 1 [Homo sapiens] ;	0	0	0	0	0	0	0	0	0	0	0	0	0	8.91e-05	0.00028761	0	0	0	0	0	0	0	0	2.84e-05	470	50630	6.2	XXXXXXXXXXXXXNNXXXXXXXXN						1.49	3.1587	0.255778	0.036668	0.979883
1572	0	0	0	0	3.6e-05	1	0	0	0	0	0	0	0	1.79769e+308	0	0	0	CUX1		7		[<110..>187][382..608]	[Syntaphilin][CASP_C]	[Golgi-localized syntaxin-1-binding clamp; pfam15290][CASP C terminal; pfam08172]							1	NP_001189475.1	1593	NP_001189475.1	protein CASP isoform g [Homo sapiens]	0	0	0	0	0	0	0	0	0	0	0	0	0	0	3.582e-05	0	0	0	0	0	0	0	0	2.87e-06	639	72841	5.4	XXXXXXXXXXXXXNNXXXXXXXXN						-0.12	-0.1453	1	0.73676	0.864806
1573	0	0	0	0	0.00017	2	0	0	0	0	0	0	0	1.79769e+308	0	0	0	ALDH6A1		14	1.2.1.27;1.2.1.18	[40..503]	[ALDH_F6_MMSDH]	[Methylmalonate semialdehyde dehydrogenase and ALDH family members 6A1 and 6B2; cd07085]	[order(97,99,103,130,133..134,143..150,155,158,161,254,258,][order(170..173,181,196,199,229,246..249,252,270..272,304,][order(173,270,301,304)]	[other][other][active]	[tetrameric interface [polypeptide binding]][NAD binding site [chemical binding]][catalytic residues [active]]				2	NP_001265522.1;NP_005580.1	1594	NP_001265522.1	0 genes:. 2 proteins in this group did not match any genes. NP_001265522.1:methylmalonate-semialdehyde dehydrogenase [acylating], mitochondrial isoform 2 precursor [Homo sapiens] ;NP_005580.1:methylmalonate-semialdehyde dehydrogenase [acylating], mitochondrial isoform 1 precursor [Homo sapiens] ;	0	0	0	0	0	0	0	0	0	0	0	0	0	8.023e-05	0.00025896	0	0	0	0	0	0	0	0	2.841e-05	522	56228	8.4	XXXXXXXXXXXXXNNXXXXXXXXN						1.495	3.2455	0.222545	0.031014	0.974258
1574	0	0	0	0	0.000137	2	0	0	0	0	0	0	0	1.79769e+308	0	0	0	SATB2		2		[60..155][352..437][475..560][615..673]	[SATB1_N][CUT][CUT][homeodomain]	[N-terminal domain of SATB1 and similar proteins; cd11585][CUT domain; pfam02376][CUT domain; pfam02376][Homeodomain; DNA binding domains involved in the transcriptional regulation of key eukaryotic developmental processes; may bind to DNA as monomers or as homo- and/or heterodimers, in a sequence-specific manner; cd00086]	[order(61,63,80..84,86,118,120,123..124,130..133,141..142,][233][350][order(615..619,621,639,645,658,660..661,664..665,667..669,][order(617,620,661,664..665,668)]	[other][modified][modified][DNA binding][other]	[tetramer interface [polypeptide binding]][sumoylation site][sumoylation site][DNA binding site [nucleotide binding]][specific DNA base contacts [nucleotide binding]]				1	NP_056080.1	1595	NP_056080.1	DNA-binding protein SATB2 [Homo sapiens]	0	0	0	0	0	0	0	0	0	0	0	0	0	0.00014283	0.00013172	0	0	0	0	0	0	0	0	2.024e-05	733	82555	6.9	XXXXXXXXXXXXXNNXXXXXXXXN						1.623	3.4552	0.155207	0.020275	0.960833
1575	0	0	0	0	0.000213	2	0	0	0	0	0	0	0	1.79769e+308	0	0	0	SIX1		14		[129..180]	[homeodomain]	[Homeodomain; DNA binding domains involved in the transcriptional regulation of key eukaryotic developmental processes; may bind to DNA as monomers or as homo- and/or heterodimers, in a sequence-specific manner; cd00086]	[order(129,131,148,154,167,169..170,173..174,176..178,180)][order(130,170,173..174,177)]	[DNA binding][other]	[DNA binding site [nucleotide binding]][specific DNA base contacts [nucleotide binding]]				1	NP_005973.1	1596	NP_005973.1	homeobox protein SIX1 [Homo sapiens]	0	0	0	0	0	0	0	0	0	0	0	0	0	0.00022119	0.00020399	0	0	0	0	0	0	0	0	3.482e-05	284	32210	9.1	XXXXXXXXXXXXXNNXXXXXXXXN						1.09	2.1045	0.848828	0.191794	1
1576	0	0	0	0	0.000235	2	0	0	0	0	0	0	0	1.79769e+308	0	0	0	CIC		19		[<1080..1224][1108..1179][1802..>1985]	[NHP6B][SOX-TCF_HMG-box][HNF-1B_C]	[Chromatin-associated proteins containing the HMG domain [Chromatin structure and dynamics]; COG5648][SOX-TCF_HMG-box, class I member of the HMG-box superfamily of DNA-binding proteins. These proteins contain a single HMG box, and bind the minor groove of DNA in a highly sequence-specific manner. Members include SRY and its homologs in insects and...; cd01388][Hepatocyte nuclear factor 1 (HNF-1), beta isoform C terminus; pfam04812]	[order(1111,1113..1114,1116..1117,1120..1121,1124,1128,]	[DNA binding]	[DNA binding site [nucleotide binding]]				1	NP_001291744.1	1597	NP_001291744.1	protein capicua homolog isoform CIC-L [Homo sapiens]	0	0	0	0	0	0	0	0	0	0	0	0	0	0.00022462	0.00024551	0	0	0	0	0	0	0	0	3.477e-05	2517	258030	8.1	XXXXXXXXXXXXXNNXXXXXXXXN						3.418	10.4315	0	0	0.793312
1577	0	0	0	0	8.7e-05	2	0	0	0	0	0	0	0	1.79769e+308	0	0	0	FUBP3		9		[79..141][164..229][255..317][356..421]	[KH-I][KH-I][KH-I][KH-I]	[K homology RNA-binding domain, type I. KH binds single-stranded RNA or DNA. It is found in a wide variety of proteins including ribosomal proteins, transcription factors and post-transcriptional modifiers of mRNA. There are two different KH domains that...; cd00105][K homology RNA-binding domain, type I. KH binds single-stranded RNA or DNA. It is found in a wide variety of proteins including ribosomal proteins, transcription factors and post-transcriptional modifiers of mRNA. There are two different KH domains that...; cd00105][K homology RNA-binding domain, type I. KH binds single-stranded RNA or DNA. It is found in a wide variety of proteins including ribosomal proteins, transcription factors and post-transcriptional modifiers of mRNA. There are two different KH domains that...; cd00105][K homology RNA-binding domain, type I. KH binds single-stranded RNA or DNA. It is found in a wide variety of proteins including ribosomal proteins, transcription factors and post-transcriptional modifiers of mRNA. There are two different KH domains that...; cd00105]	[2][76][order(87,89..91,93..97,100..101,104..105,110..113)][94..97][order(172,174..176,178..182,185..186,189..190,195..198)][179..182][order(263,265..267,269..273,276..277,280..281,286..289)][270..273][296][order(364,366..368,370..374,377..378,381..382,387..390)][371..374][532][539][543][551][569][569]	[acetylation][phosphorylation][other][other][other][other][other][other][phosphorylation][other][other][phosphorylation][phosphorylation][phosphorylation][phosphorylation][phosphorylation][phosphorylation]	[N-acetylalanine. {ECO:0000244|PubMed:19413330, ECO:0000244|PubMed:22223895, ECO:0000269|Ref.6}; propagated from UniProtKB/Swiss-Prot (Q96I24.2)][Phosphothreonine. {ECO:0000244|PubMed:20068231}; propagated from UniProtKB/Swiss-Prot (Q96I24.2)][nucleic acid binding region [nucleotide binding]][G-X-X-G motif][nucleic acid binding region [nucleotide binding]][G-X-X-G motif][nucleic acid binding region [nucleotide binding]][G-X-X-G motif][Phosphoserine. {ECO:0000244|PubMed:19369195, ECO:0000244|PubMed:20068231, ECO:0000244|PubMed:24275569}; propagated from UniProtKB/Swiss-Prot (Q96I24.2)][nucleic acid binding region [nucleotide binding]][G-X-X-G motif][][Phosphoserine. {ECO:0000244|PubMed:20068231}; propagated from UniProtKB/Swiss-Prot (Q96I24.2)][][][][Phosphoserine. {ECO:0000244|PubMed:17525332, ECO:0000244|PubMed:19690332, ECO:0000244|PubMed:20068231}; propagated from UniProtKB/Swiss-Prot (Q96I24.2)]				1	NP_003925.1	1598	NP_003925.1	far upstream element-binding protein 3 [Homo sapiens]	0	0	0	0	0	0	0	0	0	0	0	0	0	7.321e-05	0.00010128	0	0	0	0	0	0	0	0	1.815e-05	572	61640	8.4	XXXXXXXXXXXXXNNXXXXXXXXN						0.879	1.4554	1	0.372028	1
1578	0	0	0	0	0.000558	2	0	0	0	0	0	0	0	1.79769e+308	0	0	0	TMEM41B		11					[35][52..72]	[phosphorylation][transmembrane region]	[Phosphoserine; propagated from UniProtKB/Swiss-Prot (Q5BJD5.1)][propagated from UniProtKB/Swiss-Prot (Q5BJD5.1)]				2	NP_001158502.1;NP_055827.1	1599	NP_001158502.1	0 genes:. 2 proteins in this group did not match any genes. NP_001158502.1:transmembrane protein 41B isoform 2 [Homo sapiens] ;NP_055827.1:transmembrane protein 41B isoform 1 [Homo sapiens] ;	0	0	0	0	0	0	0	0	0	0	0	0	0	0.0006595	0.00045616	0	0	0	0	0	0	0	0	9.343e-05	127	14089	9.4	XXXXXXXXXXXXXNNXXXXXXXXN						1.205	2.3497	0.697143	0.139599	1
1579	0	0	0	0	0.000194	2	0	0	0	0	0	0	0	1.79769e+308	0	0	0	RRAGC		1		[63..255][63..203]	[Gtr1_RagA][RagC_like]	[Gtr1/RagA G protein conserved region; pfam04670][Rag GTPase, subfamily of Ras-related GTPases, includes Ras-related GTP-binding proteins C and D; cd11385]	[68..75][order(73..76,85,144..145,147,185..187)][82..85][order(84..85,104..105)][144..147][185..187]	[other][other][other][other][other][other]	[G1 box][GTP/Mg2+ binding site [chemical binding]][G3 box][Switch II region][G4 box][G5 box]				3	NP_001258780.1;NP_067067.1;NP_071440.1	1600	NP_001258780.1	0 genes:. 3 proteins in this group did not match any genes. NP_001258780.1:ras-related GTP-binding protein C isoform 2 [Homo sapiens] ;NP_067067.1:ras-related GTP-binding protein D [Homo sapiens] ;NP_071440.1:ras-related GTP-binding protein C isoform 1 [Homo sapiens] ;	0	0	0	0	0	0	0	0	0	0	0	0	0	0.00022947	0.00015872	0	0	0	0	0	0	0	0	2.845e-05	365	40262	5.1	XXXXXXXXXXXXXNNXXXXXXXXN						1.217	2.2931	0.732736	0.150961	1
1580	0	0	0	0	0.000163	2	0	0	0	0	0	0	0	1.79769e+308	0	0	0	ABCB10		1		[1..105][1..>26][163..734][171..441][493..733]	[mitochondrial targeting sequence][PWWP][MdlB][ABC_membrane][ABC_MTABC3_MDL1_MDL2]	[][The PWWP domain, named for a conserved Pro-Trp-Trp-Pro motif, is a small domain consisting of 100-150 amino acids. The PWWP domain is found in numerous proteins that are involved in cell division, growth and differentiation. Most PWWP-domain proteins...; cl02554][ABC-type multidrug transport system, ATPase and permease component [Defense mechanisms]; COG1132][ABC transporter transmembrane region; pfam00664][ATP-binding cassette domain of a mitochondrial protein MTABC3 and related proteins; cd03249]	[order(1,4,7)][171..191][216..236][265][313..333][408..428][431..451][527..534][order(530..531,533..535,575,658..659,690)][572..575][634..643][654..659][662..665][686..692]	[other][transmembrane region][transmembrane region][acetylation][transmembrane region][transmembrane region][transmembrane region][other][other][other][other][other][other][other]	[putative chromatin binding site][propagated from UniProtKB/Swiss-Prot (Q9NRK6.2)][propagated from UniProtKB/Swiss-Prot (Q9NRK6.2)][N6-acetyllysine. {ECO:0000244|PubMed:19608861}; propagated from UniProtKB/Swiss-Prot (Q9NRK6.2)][propagated from UniProtKB/Swiss-Prot (Q9NRK6.2)][propagated from UniProtKB/Swiss-Prot (Q9NRK6.2)][propagated from UniProtKB/Swiss-Prot (Q9NRK6.2)][Walker A/P-loop][ATP binding site [chemical binding]][Q-loop/lid][ABC transporter signature motif][Walker B][D-loop][H-loop/switch region]				1	NP_036221.2	1601	NP_036221.2	ATP-binding cassette sub-family B member 10, mitochondrial [Homo sapiens]	0	0	0	0	0	0	0	0	0	0	0	0	0	0.00014187	0.00018317	0	0	0	0	0	0	0	0	2.613e-05	738	79148	9.9	XXXXXXXXXXXXXNNXXXXXXXXN						1.782	3.8773	0.06795	0.007811	0.935178
1581	0	0	0	0	0.00022	2	0	0	0	0	0	0	0	1.79769e+308	0	0	0	HLA-B		6		[25..203][25..114][115..206][207..299][207..298][299..309][<346..362]	[MHC_I][Alpha-1][Alpha-2][IgC_MHC_I_alpha3][Alpha-3][Connecting peptide][MHC_I_C]	[Class I Histocompatibility antigen, domains alpha 1 and 2; pfam00129][propagated from UniProtKB/Swiss-Prot (P01889.3)][propagated from UniProtKB/Swiss-Prot (P01889.3)][Class I major histocompatibility complex (MHC) alpha chain immunoglobulin domain; cd07698][propagated from UniProtKB/Swiss-Prot (P01889.3)][propagated from UniProtKB/Swiss-Prot (P01889.3)][MHC_I C-terminus; pfam06623]	[110][order(226,228,255..256,258..260,266,268)][order(233..235,263,288)][310..333][344][359]	[glycosylation][other][other][transmembrane region][phosphorylation][phosphorylation]	[][heterodimer interface [polypeptide binding]][MHC binding domain interface [polypeptide binding]][propagated from UniProtKB/Swiss-Prot (P01889.3)][][]				1	NP_005505.2	1602	NP_005505.2	major histocompatibility complex, class I, B precursor [Homo sapiens]	0	0	0	0	0	0	0	0	0	0	0	0	0	0.00017353	0.00026672	0	0	0	0	0	0	0	0	5.634e-05	362	40460	5.9	XXXXXXXXXXXXXNNXXXXXXXXN						1.438	2.8497	0.399814	0.064181	0.999842
1582	0	0	0	0	0.000189	2	0	0	0	0	0	0	0	1.79769e+308	0	0	0	ZNF148		3		[173..193][185..210][201..220][214..238][229..249][241..266][257..275]	[C2H2 Zn finger][zf-H2C2_2][C2H2 Zn finger][zf-H2C2_2][C2H2 Zn finger][zf-H2C2_2][C2H2 Zn finger]	[C2H2 Zn finger [structural motif]][Zinc-finger double domain; pfam13465][C2H2 Zn finger [structural motif]][Zinc-finger double domain; pfam13465][C2H2 Zn finger [structural motif]][Zinc-finger double domain; pfam13465][C2H2 Zn finger [structural motif]]	[order(173,176,189,193)][order(178,180,182,184..185,188..189,192,206,208,212..213,][194][order(201,204,217,221)][order(229,232,245,249)][250][306][306][412][412][607][665][665][782][784][784][788]	[other][other][phosphorylation][other][other][phosphorylation][phosphorylation][phosphorylation][phosphorylation][phosphorylation][acetylation][phosphorylation][phosphorylation][phosphorylation][phosphorylation][phosphorylation][phosphorylation]	[Zn binding site [ion binding]][putative nucleic acid binding site [nucleotide binding]][Phosphothreonine; propagated from UniProtKB/Swiss-Prot (Q9UQR1.2)][Zn binding site [ion binding]][Zn binding site [ion binding]][Phosphoserine; propagated from UniProtKB/Swiss-Prot (Q9UQR1.2)][][Phosphoserine; propagated from UniProtKB/Swiss-Prot (Q9UQR1.2)][][Phosphoserine; propagated from UniProtKB/Swiss-Prot (Q9UQR1.2)][N6-acetyllysine; propagated from UniProtKB/Swiss-Prot (Q9UQR1.2)][][Phosphoserine; propagated from UniProtKB/Swiss-Prot (Q9UQR1.2)][][][Phosphoserine; propagated from UniProtKB/Swiss-Prot (Q9UQR1.2)][]				1	NP_068799.2	1603	NP_068799.2	zinc finger protein 148 [Homo sapiens]	0	0	0	0	0	0	0	0	0	0	0	0	0	0.00015823	0.00021889	0	0	0	0	0	0	0	0	2.802e-05	794	88976	6.5	XXXXXXXXXXXXXNNXXXXXXXXN						1.974	4.7066	0.009171	0.000841	0.894133
1583	0	0	0	0	9.6e-05	2	0	0	0	0	0	0	0	1.79769e+308	0	0	0	NFATC1		18		[118..123][126..218][203..298][265..267][310..321][416..590][595..695][682..684][703..943][924..933]	[Calcineurin-binding][Trans-activation domain A (TAD-A)][3 X SP repeats][Nuclear localization signal][Nuclear export signal][RHD-n_NFAT][IPT][Nuclear localization signal][Trans-activation domain B (TAD-B)][Nuclear export signal]	[propagated from UniProtKB/Swiss-Prot (O95644.3)][propagated from UniProtKB/Swiss-Prot (O95644.3)][propagated from UniProtKB/Swiss-Prot (O95644.3)][propagated from UniProtKB/Swiss-Prot (O95644.3)][propagated from UniProtKB/Swiss-Prot (O95644.3)][N-terminal sub-domain of the Rel homology domain (RHD) of nuclear factor of activated T-cells (NFAT) proteins; cd07881][Immunoglobulin-like fold, Plexins, Transcription factors (IPT). IPTs are also known as Transcription factor ImmunoGlobin (TIG) domains. They are present in intracellular transcription factors, cell surface receptors (such as plexins and scatter factor...; cl15674][propagated from UniProtKB/Swiss-Prot (O95644.3)][propagated from UniProtKB/Swiss-Prot (O95644.3)][propagated from UniProtKB/Swiss-Prot (O95644.3)]	[233][237][245][269][294][order(439,442,444..445,447..449,497,538,540..541,555..556,]	[phosphorylation][phosphorylation][phosphorylation][phosphorylation][phosphorylation][DNA binding]	[Phosphoserine. {ECO:0000250|UniProtKB:O88942}; propagated from UniProtKB/Swiss-Prot (O95644.3)][Phosphoserine. {ECO:0000250|UniProtKB:O88942}; propagated from UniProtKB/Swiss-Prot (O95644.3)][Phosphoserine, by PKA. {ECO:0000269|PubMed:12351631}; propagated from UniProtKB/Swiss-Prot (O95644.3)][Phosphoserine, by PKA. {ECO:0000269|PubMed:12351631}; propagated from UniProtKB/Swiss-Prot (O95644.3)][Phosphoserine, by PKA. {ECO:0000269|PubMed:12351631}; propagated from UniProtKB/Swiss-Prot (O95644.3)][DNA binding site [nucleotide binding]]				8	NP_001265598.1;NP_001265599.1;NP_001265601.1;NP_001265604.1;NP_006153.2;NP_765975.1;NP_765977.1;NP_765978.1	1604	NP_001265598.1	0 genes:. 8 proteins in this group did not match any genes. NP_001265598.1:nuclear factor of activated T-cells, cytoplasmic 1 isoform F [Homo sapiens] ;NP_001265599.1:nuclear factor of activated T-cells, cytoplasmic 1 isoform G [Homo sapiens] ;NP_001265601.1:nuclear factor of activated T-cells, cytoplasmic 1 isoform H [Homo sapiens] ;NP_001265604.1:nuclear factor of activated T-cells, cytoplasmic 1 isoform I [Homo sapiens] ;NP_006153.2:nuclear factor of activated T-cells, cytoplasmic 1 isoform B [Homo sapiens] ;NP_765975.1:nuclear factor of activated T-cells, cytoplasmic 1 isoform C [Homo sapiens] ;NP_765977.1:nuclear factor of activated T-cells, cytoplasmic 1 isoform E [Homo sapiens] ;NP_765978.1:nuclear factor of activated T-cells, cytoplasmic 1 isoform A [Homo sapiens] ;	0	0	0	0	0	0	0	0	0	0	0	0	0	8.882e-05	0.00010239	0	0	0	0	0	0	0	0	1.416e-05	943	101243	7	XXXXXXXXXXXXXNNXXXXXXXXN						1.509	3.1266	0.268884	0.038728	0.981761
1584	0	0	0	0	9.4e-05	2	0	0	0	0	0	0	0	1.79769e+308	0	0	0	GPR89A		1		[113..183][248..423]	[DUF3735][ABA_GPCR]	[Protein of unknown function (DUF3735); pfam12537][Abscisic acid G-protein coupled receptor; pfam12430]							2	NP_001091082.2;NP_057418.1	1605	NP_001091082.2	0 genes:. 2 proteins in this group did not match any genes. NP_001091082.2:Golgi pH regulator A isoform 2 [Homo sapiens] ;NP_057418.1:Golgi pH regulator B [Homo sapiens] ;	0	0	0	0	0	0	0	0	0	0	0	0	0	9.739e-05	8.982e-05	0	0	0	0	0	0	0	0	2.07e-05	430	49986	9.3	XXXXXXXXXXXXXNNXXXXXXXXN						0.567	0.9748	1	0.515189	1
1585	0	0	0	0	9.7e-05	2	0	0	0	0	0	0	0	1.79769e+308	0	0	0	ZC3H14		14		[621..639][680..697]	[zf-CCCH_2][zf-CCCH_2]	[Zinc finger C-x8-C-x5-C-x3-H type; pfam14608][Zinc finger C-x8-C-x5-C-x3-H type; pfam14608]	[1][85][343][357][515][527][620]	[acetylation][phosphorylation][phosphorylation][acetylation][phosphorylation][phosphorylation][phosphorylation]	[N-acetylmethionine. {ECO:0000244|PubMed:22814378}; propagated from UniProtKB/Swiss-Prot (Q6PJT7.1)][Phosphoserine. {ECO:0000250|UniProtKB:Q8BJ05}; propagated from UniProtKB/Swiss-Prot (Q6PJT7.1)][Phosphoserine. {ECO:0000244|PubMed:24275569}; propagated from UniProtKB/Swiss-Prot (Q6PJT7.1)][N6-acetyllysine. {ECO:0000244|PubMed:19608861}; propagated from UniProtKB/Swiss-Prot (Q6PJT7.1)][Phosphoserine. {ECO:0000244|PubMed:17081983, ECO:0000244|PubMed:18691976, ECO:0000244|PubMed:19690332, ECO:0000244|PubMed:20068231, ECO:0000244|PubMed:21406692, ECO:0000244|PubMed:24275569}; propagated from UniProtKB/Swiss-Prot (Q6PJT7.1)][Phosphoserine. {ECO:0000250|UniProtKB:Q8BJ05}; propagated from UniProtKB/Swiss-Prot (Q6PJT7.1)][Phosphoserine. {ECO:0000244|PubMed:17081983}; propagated from UniProtKB/Swiss-Prot (Q6PJT7.1)]				3	NP_001153575.1;NP_001153576.1;NP_079100.2	1606	NP_001153575.1	0 genes:. 3 proteins in this group did not match any genes. NP_001153575.1:zinc finger CCCH domain-containing protein 14 isoform 5 [Homo sapiens] ;NP_001153576.1:zinc finger CCCH domain-containing protein 14 isoform 6 [Homo sapiens] ;NP_079100.2:zinc finger CCCH domain-containing protein 14 isoform 1 [Homo sapiens] ;	0	0	0	0	0	0	0	0	0	0	0	0	0	0.00014244	5.255e-05	0	0	0	0	0	0	0	0	1.413e-05	735	82805	7.3	XXXXXXXXXXXXXNNXXXXXXXXN						1.194	2.277	0.74283	0.15389	1
1586	0	0	0	0	0.000203	2	0	0	0	0	0	0	0	1.79769e+308	0	0	0	SP1		12		[580..602][<593..664][594..621][610..631][624..647][638..660][640..660]	[C2H2 Zn finger][COG5048][zf-H2C2_2][C2H2 Zn finger][zf-H2C2_2][zf-C2H2][C2H2 Zn finger]	[C2H2 Zn finger [structural motif]][FOG: Zn-finger [General function prediction only]][Zinc-finger double domain; pfam13465][C2H2 Zn finger [structural motif]][Zinc-finger double domain; pfam13465][Zinc finger, C2H2 type; pfam00096][C2H2 Zn finger [structural motif]]	[order(580,585,598,602)][order(587,589,591,593..594,597..598,601,617,619,623..624,][order(610,615,628,632)][order(640,643,656,660)]	[other][other][other][other]	[Zn binding site [ion binding]][putative nucleic acid binding site [nucleotide binding]][Zn binding site [ion binding]][Zn binding site [ion binding]]				3	NP_001238754.1;NP_003100.1;NP_612482.2	1607	NP_001238754.1	0 genes:. 3 proteins in this group did not match any genes. NP_001238754.1:transcription factor Sp1 isoform c [Homo sapiens] ;NP_003100.1:transcription factor Sp1 isoform b [Homo sapiens] ;NP_612482.2:transcription factor Sp1 isoform a [Homo sapiens] ;	0	0	0	0	0	0	0	0	0	0	0	0	0	0.00017047	0.00023582	0	0	0	0	0	0	0	0	3.019e-05	737	75824	8	XXXXXXXXXXXXXNNXXXXXXXXN						2.041	4.8719	0.005794	0.000511	0.887476
1587	0	0	0	0	0.000142	2	0	0	0	0	0	0	0	1.79769e+308	0	0	0	TFAP2A		6		[203..408]	[TF_AP-2]	[Transcription factor AP-2; pfam03299]	[13][13][13]	[modified][modified][modified]	[proteolytic cleavage site][proteolytic cleavage site][proteolytic cleavage site]				3	NP_001027451.1;NP_001035890.1;NP_003211.1	1608	NP_001027451.1	0 genes:. 3 proteins in this group did not match any genes. NP_001027451.1:transcription factor AP-2-alpha isoform b [Homo sapiens] ;NP_001035890.1:transcription factor AP-2-alpha isoform c [Homo sapiens] ;NP_003211.1:transcription factor AP-2-alpha isoform a [Homo sapiens] ;	0	0	0	0	0	0	0	0	0	0	0	0	0	0.00019433	8.961e-05	0	0	0	0	0	0	0	0	2.409e-05	431	47183	8.4	XXXXXXXXXXXXXNNXXXXXXXXN						1.075	1.9643	0.929799	0.227058	1
1588	0	0	0	0	0.000127	2	0	0	0	0	0	0	0	1.79769e+308	0	0	0	FASTKD2		2		[456..528][538..619][636..692]	[FAST_1][FAST_2][RAP]	[FAST kinase-like protein, subdomain 1; pfam06743][FAST kinase-like protein, subdomain 2; pfam08368][This domain is found in various eukaryotic species, particularly in apicomplexans; smart00952]	[708]	[phosphorylation]	[Phosphoserine. {ECO:0000244|PubMed:24275569}; propagated from UniProtKB/Swiss-Prot (Q9NYY8.1)]				1	NP_055744.2	1609	NP_055744.2	FAST kinase domain-containing protein 2, mitochondrial [Homo sapiens]	0	0	0	0	0	0	0	0	0	0	0	0	0	0.00011797	0.00013599	0	0	0	0	0	0	0	0	2.507e-05	710	81463	8	XXXXXXXXXXXXXNNXXXXXXXXN						1.488	3.1572	0.256381	0.036667	0.979883
1589	0	0	0	0	0.000262	2	0	0	0	0	0	0	0	1.79769e+308	0	0	0	ZNF384		12		[<153..339][175..195][187..212][203..223][215..240][231..250][243..270][259..281][289..308][319..339]	[COG5048][C2H2 Zn finger][zf-H2C2_2][C2H2 Zn finger][zf-H2C2_2][C2H2 Zn finger][zf-H2C2_2][C2H2 Zn finger][C2H2 Zn finger][C2H2 Zn finger]	[FOG: Zn-finger [General function prediction only]][C2H2 Zn finger [structural motif]][Zinc-finger double domain; pfam13465][C2H2 Zn finger [structural motif]][Zinc-finger double domain; pfam13465][C2H2 Zn finger [structural motif]][Zinc-finger double domain; pfam13465][C2H2 Zn finger [structural motif]][C2H2 Zn finger [structural motif]][C2H2 Zn finger [structural motif]]	[order(175,178,191,195)][order(203,206,219,223)][order(208,210,212,214..215,218..219,222,236,238,242..243,][order(231,234,247,251)][order(259,264,277,281)][order(289,292,305,309)][order(319,322,335,339)]	[other][other][other][other][other][other][other]	[Zn binding site [ion binding]][Zn binding site [ion binding]][putative nucleic acid binding site [nucleotide binding]][Zn binding site [ion binding]][Zn binding site [ion binding]][Zn binding site [ion binding]][Zn binding site [ion binding]]				3	NP_001035009.1;NP_001129206.1;NP_597733.2	1610	NP_001035009.1	0 genes:. 3 proteins in this group did not match any genes. NP_001035009.1:zinc finger protein 384 isoform c [Homo sapiens] ;NP_001129206.1:zinc finger protein 384 isoform d [Homo sapiens] ;NP_597733.2:zinc finger protein 384 isoform a [Homo sapiens] ;	0	0	0	0	0	0	0	0	0	0	0	0	0	0.00027253	0.00025133	0	0	0	0	0	0	0	0	3.861e-05	461	50537	8.5	XXXXXXXXXXXXXNNXXXXXXXXN						1.823	3.7868	0.082023	0.009575	0.940162
1590	0	0	0	0	0.000254	2	0	0	0	0	0	0	0	1.79769e+308	0	0	0	TP53		17		[1..320][1..83][1..44][5..29][17..25][40][48..56][66..110][100..370][100..300][109..288][113..236][116..292][241..248][256..294][273..280][300..393][305..321][319..360][324..359][325..356][339..350][359..363][368..387][370..372]	[Interaction with CCAR2. {ECO:0000269|PubMed:25732823}][Interaction with HRMT1L2][Transcription activation (acidic)][P53_TAD][TADI][alternative start codon][TADII][Interaction with WWOX][Interaction with HIPK1. {ECO:0000250}][Required for interaction with ZNF385A][P53][Required for interaction with FBXO42][Interaction with AXIN1. {ECO:0000250}][Interacts with the 53BP2 SH3 domain][Interaction with E4F1][Interaction with DNA][Interaction with CARM1][Bipartite nuclear localization signal][Interaction with HIPK2][P53_tetramer][Oligomerization][Nuclear export signal][Interaction with USP7][Basic (repression of DNA-binding)][[KR]-[STA]-K motif]	[propagated from UniProtKB/Swiss-Prot (P04637.4)][propagated from UniProtKB/Swiss-Prot (P04637.4)][propagated from UniProtKB/Swiss-Prot (P04637.4)][P53 transactivation motif; pfam08563][propagated from UniProtKB/Swiss-Prot (P04637.4)][delta40p53alpha][propagated from UniProtKB/Swiss-Prot (P04637.4)][propagated from UniProtKB/Swiss-Prot (P04637.4)][propagated from UniProtKB/Swiss-Prot (P04637.4)][propagated from UniProtKB/Swiss-Prot (P04637.4)][P53 DNA-binding domain; cd08367][propagated from UniProtKB/Swiss-Prot (P04637.4)][propagated from UniProtKB/Swiss-Prot (P04637.4)][propagated from UniProtKB/Swiss-Prot (P04637.4)][propagated from UniProtKB/Swiss-Prot (P04637.4)][propagated from UniProtKB/Swiss-Prot (P04637.4)][propagated from UniProtKB/Swiss-Prot (P04637.4)][propagated from UniProtKB/Swiss-Prot (P04637.4)][propagated from UniProtKB/Swiss-Prot (P04637.4)][P53 tetramerization motif; pfam07710][propagated from UniProtKB/Swiss-Prot (P04637.4)][propagated from UniProtKB/Swiss-Prot (P04637.4)][propagated from UniProtKB/Swiss-Prot (P04637.4)][propagated from UniProtKB/Swiss-Prot (P04637.4)][propagated from UniProtKB/Swiss-Prot (P04637.4)]	[9][15][18][20][33][37][46][55][120][120][order(176,179,238,242)][order(177..179,181)][183][order(239,241,248,273,275..277,280)][269][284][305][315][321][370][372][373][373][381][382][382][392]	[phosphorylation][phosphorylation][phosphorylation][phosphorylation][phosphorylation][phosphorylation][phosphorylation][phosphorylation][other][acetylation][other][other][phosphorylation][DNA binding][phosphorylation][phosphorylation][acetylation][phosphorylation][acetylation][methylation][methylation][methylation][acetylation][acetylation][methylation][acetylation][phosphorylation]	[Phosphoserine, by HIPK4. {ECO:0000269|PubMed:18022393}; propagated from UniProtKB/Swiss-Prot (P04637.4)][Phosphoserine, by CDK5, PRPK, AMPK, NUAK1 and ATM. {ECO:0000269|PubMed:10570149, ECO:0000269|PubMed:11554766, ECO:0000269|PubMed:15701641, ECO:0000269|PubMed:15866171, ECO:0000269|PubMed:17108107, ECO:0000269|PubMed:17591690, ECO:0000269|PubMed:17967874, ECO:0000269|PubMed:21317932}; propagated from UniProtKB/Swiss-Prot (P04637.4)][Phosphothreonine, by CK1, VRK1 and VRK2. {ECO:0000269|PubMed:10606744, ECO:0000269|PubMed:10951572, ECO:0000269|PubMed:16704422}; propagated from UniProtKB/Swiss-Prot (P04637.4)][Phosphoserine, by CHEK2, CK1 and PLK3. {ECO:0000269|PubMed:10570149, ECO:0000269|PubMed:11447225, ECO:0000269|PubMed:11551930, ECO:0000269|PubMed:12810724, ECO:0000269|PubMed:20041275}; propagated from UniProtKB/Swiss-Prot (P04637.4)][Phosphoserine, by CDK5 and CDK7. {ECO:0000269|PubMed:17591690, ECO:0000269|PubMed:9372954}; propagated from UniProtKB/Swiss-Prot (P04637.4)][Phosphoserine, by MAPKAPK5. {ECO:0000269|PubMed:17254968}; propagated from UniProtKB/Swiss-Prot (P04637.4)][Phosphoserine, by CDK5, DYRK2, HIPK2 and PKC/PRKCG. {ECO:0000269|PubMed:11740489, ECO:0000269|PubMed:11780126, ECO:0000269|PubMed:16377624, ECO:0000269|PubMed:17349958, ECO:0000269|PubMed:17591690}; propagated from UniProtKB/Swiss-Prot (P04637.4)][Phosphothreonine, by TAF1 and GRK5. {ECO:0000269|PubMed:15053879, ECO:0000269|PubMed:20124405}; propagated from UniProtKB/Swiss-Prot (P04637.4)][Interaction with DNA; propagated from UniProtKB/Swiss-Prot (P04637.4)][N6-acetyllysine, by KAT6A. {ECO:0000269|PubMed:23431171}; propagated from UniProtKB/Swiss-Prot (P04637.4)][zinc binding site [ion binding]][dimerization site [polypeptide binding]][Phosphoserine, by AURKB. {ECO:0000269|PubMed:20959462}; propagated from UniProtKB/Swiss-Prot (P04637.4)][DNA binding site [nucleotide binding]][Phosphoserine, by AURKB. {ECO:0000269|PubMed:20959462}; propagated from UniProtKB/Swiss-Prot (P04637.4)][Phosphothreonine, by AURKB. {ECO:0000269|PubMed:20959462}; propagated from UniProtKB/Swiss-Prot (P04637.4)][N6-acetyllysine. {ECO:0000269|PubMed:12724314}; propagated from UniProtKB/Swiss-Prot (P04637.4)][Phosphoserine, by AURKA, CDK1 and CDK2. {ECO:0000269|PubMed:10884347, ECO:0000269|PubMed:14702041}; propagated from UniProtKB/Swiss-Prot (P04637.4)][N6-acetyllysine. {ECO:0000250|UniProtKB:P02340}; propagated from UniProtKB/Swiss-Prot (P04637.4)][N6,N6-dimethyllysine, alternate. {ECO:0000269|PubMed:17108971, ECO:0000269|PubMed:22864287}; N6-methyllysine, by SMYD2, alternate. {ECO:0000269|PubMed:17108971, ECO:0000269|PubMed:22864287}; propagated from UniProtKB/Swiss-Prot (P04637.4)][N6-methyllysine, by SETD7. {ECO:0000269|PubMed:15525938, ECO:0000269|PubMed:16415881}; propagated from UniProtKB/Swiss-Prot (P04637.4)][N6,N6-dimethyllysine, by EHMT1 and EHMT2, alternate. {ECO:0000269|PubMed:20118233}; propagated from UniProtKB/Swiss-Prot (P04637.4)][N6-acetyllysine, alternate. {ECO:0000269|PubMed:10656795}; propagated from UniProtKB/Swiss-Prot (P04637.4)][N6-acetyllysine. {ECO:0000244|PubMed:19608861}; propagated from UniProtKB/Swiss-Prot (P04637.4)][N6,N6-dimethyllysine, alternate. {ECO:0000269|PubMed:17707234, ECO:0000269|PubMed:20870725, ECO:0000269|PubMed:22864287}; N6-methyllysine, by SETD8, alternate. {ECO:0000269|PubMed:17707234, ECO:0000269|PubMed:20870725, ECO:0000269|PubMed:22864287}; propagated from UniProtKB/Swiss-Prot (P04637.4)][N6-acetyllysine, by KAT6A, alternate. {ECO:0000244|PubMed:19608861, ECO:0000269|PubMed:10656795, ECO:0000269|PubMed:20228809, ECO:0000269|PubMed:23431171}; propagated from UniProtKB/Swiss-Prot (P04637.4)][Phosphoserine, by CK2, CDK2 and NUAK1. {ECO:0000269|PubMed:10884347, ECO:0000269|PubMed:11239457, ECO:0000269|PubMed:17108107, ECO:0000269|PubMed:21317932, ECO:0000269|PubMed:22214662}; propagated from UniProtKB/Swiss-Prot (P04637.4)]				3	NP_001119584.1;NP_001119587.1;NP_001263690.1	1611	NP_001119584.1	0 genes:. 3 proteins in this group did not match any genes. NP_001119584.1:cellular tumor antigen p53 isoform a [Homo sapiens] ;NP_001119587.1:cellular tumor antigen p53 isoform d [Homo sapiens] ;NP_001263690.1:cellular tumor antigen p53 isoform g [Homo sapiens] ;	0	0	0	0	0	0	0	0	0	0	0	0	0	0.00021312	0.00029482	0	0	0	0	0	0	0	0	4.906e-05	393	43653	6.8	XXXXXXXXXXXXXNNXXXXXXXXN						1.617	3.6224	0.113687	0.013954	0.950068
1591	0	0	0	0	0.000125	2	0	0	0	0	0	0	0	1.79769e+308	0	0	0	CEBPB		20		[176][241..311][248..309]	[Alternative start codon][bZIP_CEBPB][coiled coil]	[LIP][Basic leucine zipper (bZIP) domain of CCAAT/enhancer-binding protein beta (CEBPB): a DNA-binding and dimerization domain; cd14712][coiled coil [structural motif]]	[order(246,251,255,257..259,261..266,268,270,272)][order(273,276,279..280,283..284,286..287,289..291,]	[DNA binding][other]	[DNA binding site [nucleotide binding]][dimer interface [polypeptide binding]]				2	NP_001272807.1;NP_005185.2	1612	NP_001272807.1	0 genes:. 2 proteins in this group did not match any genes. NP_001272807.1:CCAAT/enhancer-binding protein beta isoform b [Homo sapiens] ;NP_005185.2:CCAAT/enhancer-binding protein beta isoform a [Homo sapiens] ;	0	0	0	0	0	0	0	0	0	0	0	0	0	0.00013006	0.00011994	0	0	0	0	0	0	0	0	1.843e-05	322	33592	8.2	XXXXXXXXXXXXXNNXXXXXXXXN						0.589	0.9326	1	0.527263	1
1592	0	0	0	0	0.000132	2	0	0	0	0	0	0	0	1.79769e+308	0	0	0	NFATC3		16		[109..114][207..308][273..275][421..594][599..699][686..688]	[Calcineurin-binding][3 X SP repeats][Nuclear localization signal][RHD-n_NFAT][IPT_NFAT][Nuclear localization signal]	[propagated from UniProtKB/Swiss-Prot (Q12968.1)][propagated from UniProtKB/Swiss-Prot (Q12968.1)][propagated from UniProtKB/Swiss-Prot (Q12968.1)][N-terminal sub-domain of the Rel homology domain (RHD) of nuclear factor of activated T-cells (NFAT) proteins; cd07881][IPT domain of the NFAT family of transcription factors. NFAT transcription complexes are a target of calcineurin, a calcium dependent phosphatase, and activate genes mainly involved in cell-cell-interaction; cd01178][propagated from UniProtKB/Swiss-Prot (Q12968.1)]	[2][163][165][204][207][210][211][215][344][order(444,447,449..450,452..454,501,542,544..545,559..560,][order(623,687)]	[acetylation][phosphorylation][phosphorylation][phosphorylation][phosphorylation][phosphorylation][phosphorylation][phosphorylation][phosphorylation][DNA binding][DNA binding]	[N-acetylthreonine. {ECO:0000269|Ref.6}; propagated from UniProtKB/Swiss-Prot (Q12968.1)][][][][][][][][Phosphoserine. {ECO:0000250|UniProtKB:P97305}; propagated from UniProtKB/Swiss-Prot (Q12968.1)][DNA binding site [nucleotide binding]][DNA binding sites [nucleotide binding]]				3	NP_004546.1;NP_775186.1;NP_775188.1	1613	NP_004546.1	0 genes:. 3 proteins in this group did not match any genes. NP_004546.1:nuclear factor of activated T-cells, cytoplasmic 3 isoform 2 [Homo sapiens] ;NP_775186.1:nuclear factor of activated T-cells, cytoplasmic 3 isoform 3 [Homo sapiens] ;NP_775188.1:nuclear factor of activated T-cells, cytoplasmic 3 isoform 1 [Homo sapiens] ;	0	0	0	0	0	0	0	0	0	0	0	0	0	0.00013724	0.00012657	0	0	0	0	0	0	0	0	1.944e-05	1068	115237	6.4	XXXXXXXXXXXXXNNXXXXXXXXN						1.955	4.6246	0.011431	0.00106	0.897479
1593	0	0	0	0	0.000151	2	0	0	0	0	0	0	0	1.79769e+308	0	0	0	RREB1		6		[<64..246][68..88][99..118][111..136][127..147][211..229][237..253][645..665][673..692][685..709][701..719][755..775][792..814][1248..1267][1260..1285][1276..1297][<1476..1553][1569..1588][1581..1605][1597..1617]	[COG5048][C2H2 Zn finger][C2H2 Zn finger][zf-H2C2_2][C2H2 Zn finger][C2H2 Zn finger][C2H2 Zn finger][C2H2 Zn finger][C2H2 Zn finger][zf-H2C2_2][C2H2 Zn finger][C2H2 Zn finger][C2H2 Zn finger][C2H2 Zn finger][zf-H2C2_2][C2H2 Zn finger][Prothymosin][C2H2 Zn finger][zf-H2C2_2][C2H2 Zn finger]	[FOG: Zn-finger [General function prediction only]][C2H2 Zn finger [structural motif]][C2H2 Zn finger [structural motif]][Zinc-finger double domain; pfam13465][C2H2 Zn finger [structural motif]][C2H2 Zn finger [structural motif]][C2H2 Zn finger [structural motif]][C2H2 Zn finger [structural motif]][C2H2 Zn finger [structural motif]][Zinc-finger double domain; pfam13465][C2H2 Zn finger [structural motif]][C2H2 Zn finger [structural motif]][C2H2 Zn finger [structural motif]][C2H2 Zn finger [structural motif]][Zinc-finger double domain; pfam13465][C2H2 Zn finger [structural motif]][Prothymosin/parathymosin family; pfam03247][C2H2 Zn finger [structural motif]][Zinc-finger double domain; pfam13465][C2H2 Zn finger [structural motif]]	[36][order(68,71,84,88)][order(73,75,77,79..80,83..84,87,104,106,110..111,114..115,][order(99,102,115,119)][order(127,130,143,147)][615][order(645,648,661,665)][order(650,652,654,656..657,660..661,664,678,680,684..685,][order(673,676,689,693)][order(755,758,771,775)][885][913][1167][order(1248,1251,1264,1268)][order(1276,1279,1292,1297)][1373][1443][order(1569,1572,1585,1589)][order(1597,1600,1613,1617)]	[phosphorylation][other][other][other][other][modified][other][other][other][other][modified][modified][phosphorylation][other][other][phosphorylation][phosphorylation][other][other]	[][Zn binding site [ion binding]][putative nucleic acid binding site [nucleotide binding]][Zn binding site [ion binding]][Zn binding site [ion binding]][sumoylation site][Zn binding site [ion binding]][putative nucleic acid binding site [nucleotide binding]][Zn binding site [ion binding]][Zn binding site [ion binding]][sumoylation site][sumoylation site][][Zn binding site [ion binding]][Zn binding site [ion binding]][][][Zn binding site [ion binding]][Zn binding site [ion binding]]				2	NP_001003699.1;NP_001161816.1	1614	NP_001003699.1	0 genes:. 2 proteins in this group did not match any genes. NP_001003699.1:ras-responsive element-binding protein 1 isoform 1 [Homo sapiens] ;NP_001161816.1:ras-responsive element-binding protein 1 isoform 2 [Homo sapiens] ;	0	0	0	0	0	0	0	0	0	0	0	0	0	0.0001803	0.00012194	0	0	0	0	0	0	0	0	2.214e-05	1742	187550	7.1	XXXXXXXXXXXXXNNXXXXXXXXN						2.572	6.7492	8e-06	0	0.835319
1594	0	0	0	0	0.000124	2	0	0	0	0	0	0	0	1.79769e+308	0	0	0	LEF1		4		[1..213][270..341]	[CTNNB1_binding][SOX-TCF_HMG-box]	[N-terminal CTNNB1 binding; pfam08347][SOX-TCF_HMG-box, class I member of the HMG-box superfamily of DNA-binding proteins. These proteins contain a single HMG box, and bind the minor groove of DNA in a highly sequence-specific manner. Members include SRY and its homologs in insects and...; cd01388]	[order(273,275..276,278..279,282..283,286,290,298,303,306,]	[DNA binding]	[DNA binding site [nucleotide binding]]				1	NP_001124185.1	1615	NP_001124185.1	lymphoid enhancer-binding factor 1 isoform 2 [Homo sapiens]	0	0	0	0	0	0	0	0	0	0	0	0	0	7.525e-05	0.0001735	0	0	0	0	0	0	0	0	1.499e-05	371	41162	7.3	XXXXXXXXXXXXXNNXXXXXXXXN						0.78	1.2827	1	0.424251	1
1595	0	0	0	0	0.000155	2	0	0	0	0	0	0	0	1.79769e+308	0	0	0	ARNTL		11		[28..83][103..210][112..191][295..397][297..392]	[HLH][PAS][PAS][PAS_11][PAS]	[Helix-loop-helix domain, found in specific DNA- binding proteins that act as transcription factors; 60-100 amino acids long. A DNA-binding basic region is followed by two alpha-helices separated by a variable loop region; HLH forms homo- and heterodimers; cd00083][PAS fold; pfam00989][PAS domain; PAS motifs appear in archaea, eubacteria and eukarya. Probably the most surprising identification of a PAS domain was that in EAG-like K+-channels. PAS domains have been found to bind ligands, and to act as sensors for light and oxygen in...; cd00130][PAS domain; pfam14598][PAS domain; PAS motifs appear in archaea, eubacteria and eukarya. Probably the most surprising identification of a PAS domain was that in EAG-like K+-channels. PAS domains have been found to bind ligands, and to act as sensors for light and oxygen in...; cd00130]	[order(30..31,37..39,41,65,68)][38][order(44..45,48..49,51..52,69,72,76,78..79,83)][order(129,133,139,152..155,177,182)][order(149,153,161,164..165,187,189)][order(309,313,319,332..335,362,367)][order(329,333,341,344..345,374,376)]	[DNA binding][other][other][active][other][active][other]	[DNA binding region [nucleotide binding]][E-box/N-box specificity site][dimerization interface [polypeptide binding]][putative active site [active]][heme pocket [chemical binding]][putative active site [active]][heme pocket [chemical binding]]				4	NP_001025444.1;NP_001169.3;NP_001284651.1;NP_001284653.1	1616	NP_001025444.1	0 genes:. 4 proteins in this group did not match any genes. NP_001025444.1:aryl hydrocarbon receptor nuclear translocator-like protein 1 isoform b [Homo sapiens] ;NP_001169.3:aryl hydrocarbon receptor nuclear translocator-like protein 1 isoform a [Homo sapiens] ;NP_001284651.1:aryl hydrocarbon receptor nuclear translocator-like protein 1 isoform c [Homo sapiens] ;NP_001284653.1:aryl hydrocarbon receptor nuclear translocator-like protein 1 isoform d [Homo sapiens] ;	0	0	0	0	0	0	0	0	0	0	0	0	0	0.00014391	0.0001659	0	0	0	0	0	0	0	0	2.294e-05	582	64136	7	XXXXXXXXXXXXXNNXXXXXXXXN						1.496	3.0834	0.287217	0.041998	0.984575
1596	0	0	0	0	0.000166	2	0	0	0	0	0	0	0	1.79769e+308	0	0	0	HIC2		22		[40..141][246..250][444..464][505..527][507..527][520..544][533..555][535..555][548..572][559..>613][563..582][576..600][591..611]	[BTB][Binding to CtBP][C2H2 Zn finger][zf-C2H2][C2H2 Zn finger][zf-H2C2_2][zf-C2H2][C2H2 Zn finger][zf-H2C2_2][COG5048][C2H2 Zn finger][zf-H2C2_2][C2H2 Zn finger]	[BTB/POZ domain; pfam00651][propagated from UniProtKB/Swiss-Prot (Q96JB3.2)][C2H2 Zn finger [structural motif]][Zinc finger, C2H2 type; pfam00096][C2H2 Zn finger [structural motif]][Zinc-finger double domain; pfam13465][Zinc finger, C2H2 type; pfam00096][C2H2 Zn finger [structural motif]][Zinc-finger double domain; pfam13465][FOG: Zn-finger [General function prediction only]][C2H2 Zn finger [structural motif]][Zinc-finger double domain; pfam13465][C2H2 Zn finger [structural motif]]	[order(444,447,460,464)][order(507,510,523,527)][order(535,538,551,555)][order(540,542,544,546..547,550..551,554,568,570,574..575,][order(563,566,579,583)][order(591,594,607,611)]	[other][other][other][other][other][other]	[Zn binding site [ion binding]][Zn binding site [ion binding]][Zn binding site [ion binding]][putative nucleic acid binding site [nucleotide binding]][Zn binding site [ion binding]][Zn binding site [ion binding]]				1	NP_055909.2	1617	NP_055909.2	hypermethylated in cancer 2 protein [Homo sapiens]	0	0	0	0	0	0	0	0	0	0	0	0	0	0.00023833	9.42e-05	0	0	0	0	0	0	0	0	2.412e-05	615	66156	6.4	XXXXXXXXXXXXXNNXXXXXXXXN						1.627	3.4115	0.167778	0.022191	0.96358
1597	0	0	0	0	0.000131	2	0	0	0	0	0	0	0	1.79769e+308	0	0	0	FDXR		17	1.18.1.6	[30..530]	[PLN02852]	[ferredoxin-NADP+ reductase]							6	NP_001244941.2;NP_001244942.2;NP_001244943.2;NP_001244944.1;NP_004101.3;NP_077728.3	1618	NP_001244941.2	0 genes:. 6 proteins in this group did not match any genes. NP_001244941.2:NADPH:adrenodoxin oxidoreductase, mitochondrial isoform 3 precursor [Homo sapiens] ;NP_001244942.2:NADPH:adrenodoxin oxidoreductase, mitochondrial isoform 4 [Homo sapiens] ;NP_001244943.2:NADPH:adrenodoxin oxidoreductase, mitochondrial isoform 5 precursor [Homo sapiens] ;NP_001244944.1:NADPH:adrenodoxin oxidoreductase, mitochondrial isoform 6 precursor [Homo sapiens] ;NP_004101.3:NADPH:adrenodoxin oxidoreductase, mitochondrial isoform 2 precursor [Homo sapiens] ;NP_077728.3:NADPH:adrenodoxin oxidoreductase, mitochondrial isoform 1 precursor [Homo sapiens] ;	0	0	0	0	0	0	0	0	0	0	0	0	0	0.00011764	0.00014465	0	0	0	0	0	0	0	0	1.944e-05	534	58218	7.9	XXXXXXXXXXXXXNNXXXXXXXXN						1.239	2.4097	0.659383	0.1275	1
1598	0	0	0	0	0.00013	2	0	0	0	0	0	0	0	1.79769e+308	0	0	0	TCF7L2		10		[1..259][353..420]	[CTNNB1_binding][SOX-TCF_HMG-box]	[N-terminal CTNNB1 binding; pfam08347][SOX-TCF_HMG-box, class I member of the HMG-box superfamily of DNA-binding proteins. These proteins contain a single HMG box, and bind the minor groove of DNA in a highly sequence-specific manner. Members include SRY and its homologs in insects and...; cd01388]	[order(354..355,357..358,361..362,365,369,377,382,385,388,]	[DNA binding]	[DNA binding site [nucleotide binding]]				1	NP_001139746.1	1619	NP_001139746.1	transcription factor 7-like 2 isoform 1 [Homo sapiens]	0	0	0	0	0	0	0	0	0	0	0	0	0	4.638e-05	0.00021385	0	0	0	0	0	0	0	0	1.848e-05	602	66094	8.9	XXXXXXXXXXXXXNNXXXXXXXXN						1.381	2.7675	0.444401	0.074198	1
1599	0	0	0	0	7.1e-05	2	0	0	0	0	0	0	0	1.79769e+308	0	0	0	SCML2		X		[33..131][36..131][139..240][142..240][353..468][625..696][628..696]	[MBT 1][MBT][MBT 2][MBT][DUF3588][SAM_Scm][SAM]	[propagated from UniProtKB/Swiss-Prot (Q9UQR0.1)][Present in Drosophila Scm, l(3)mbt, and vertebrate SCML2; smart00561][propagated from UniProtKB/Swiss-Prot (Q9UQR0.1)][Present in Drosophila Scm, l(3)mbt, and vertebrate SCML2; smart00561][Protein of unknown function (DUF3588); pfam12140][SAM domain of Scm proteins of Polycomb group; cd09578][Sterile alpha motif; smart00454]	[256][267][299][300][305][499][499][503][511][511][570][583][590][594][order(644,680..683,685..686,689,692)][order(657..661,663..664,667..668,671..672,674..677)]	[phosphorylation][phosphorylation][phosphorylation][phosphorylation][phosphorylation][phosphorylation][phosphorylation][phosphorylation][phosphorylation][phosphorylation][phosphorylation][phosphorylation][phosphorylation][phosphorylation][other][other]	[Phosphoserine. {ECO:0000244|PubMed:18669648}; propagated from UniProtKB/Swiss-Prot (Q9UQR0.1)][Phosphoserine. {ECO:0000244|PubMed:18669648}; propagated from UniProtKB/Swiss-Prot (Q9UQR0.1)][Phosphoserine. {ECO:0000244|PubMed:18669648}; propagated from UniProtKB/Swiss-Prot (Q9UQR0.1)][Phosphoserine. {ECO:0000244|PubMed:18669648}; propagated from UniProtKB/Swiss-Prot (Q9UQR0.1)][Phosphothreonine. {ECO:0000244|PubMed:18669648}; propagated from UniProtKB/Swiss-Prot (Q9UQR0.1)][][Phosphoserine. {ECO:0000244|PubMed:18669648, ECO:0000244|PubMed:19690332, ECO:0000244|PubMed:20068231, ECO:0000244|PubMed:21406692}; propagated from UniProtKB/Swiss-Prot (Q9UQR0.1)][Phosphothreonine. {ECO:0000244|PubMed:18669648, ECO:0000244|PubMed:20068231}; propagated from UniProtKB/Swiss-Prot (Q9UQR0.1)][][Phosphoserine. {ECO:0000244|PubMed:18669648, ECO:0000244|PubMed:19690332, ECO:0000244|PubMed:20068231, ECO:0000244|PubMed:21406692}; propagated from UniProtKB/Swiss-Prot (Q9UQR0.1)][][Phosphoserine. {ECO:0000244|PubMed:18669648}; propagated from UniProtKB/Swiss-Prot (Q9UQR0.1)][Phosphoserine. {ECO:0000244|PubMed:18669648, ECO:0000244|PubMed:19690332, ECO:0000244|PubMed:20068231, ECO:0000244|PubMed:21406692, ECO:0000244|PubMed:24275569}; propagated from UniProtKB/Swiss-Prot (Q9UQR0.1)][Phosphoserine. {ECO:0000244|PubMed:18669648}; propagated from UniProtKB/Swiss-Prot (Q9UQR0.1)][oligomer interface EH [polypeptide binding]][oligomer interface ML [polypeptide binding]]				1	NP_006080.1	1620	NP_006080.1	sex comb on midleg-like protein 2 [Homo sapiens]	0	0	0	0	0	0	0	0	0	0	0	0	0	5.983e-05	8.276e-05	0	0	0	0	0	0	0	0	1.059e-05	700	77257	8.5	XXXXXXXXXXXXXNNXXXXXXXXN						0.857	1.4789	1	0.363354	1
1600	0	0	0	0	9.1e-05	2	0	0	0	0	0	0	0	1.79769e+308	0	0	0	ADNP		20		[109..129][354..361][491..510][514..531][768..813]	[zf-H2C2_5][Neuroprotective peptide (NAP)][C2H2 Zn finger][C2H2 Zn finger][homeodomain]	[C2H2-type zinc-finger domain; pfam13909][propagated from UniProtKB/Swiss-Prot (Q9H2P0.1)][C2H2 Zn finger [structural motif]][C2H2 Zn finger [structural motif]][Homeodomain; DNA binding domains involved in the transcriptional regulation of key eukaryotic developmental processes; may bind to DNA as monomers or as homo- and/or heterodimers, in a sequence-specific manner; cd00086]	[98][98][409][413][413][order(491,494,506,510)][order(498..500,501..502,506,509,519,522..526,528..529)][709][736][805][876][878][921][953][953][955][955][1035][1042]	[phosphorylation][phosphorylation][phosphorylation][phosphorylation][phosphorylation][other][other][phosphorylation][phosphorylation][phosphorylation][phosphorylation][phosphorylation][phosphorylation][phosphorylation][phosphorylation][phosphorylation][phosphorylation][acetylation][acetylation]	[][Phosphoserine. {ECO:0000269|PubMed:17081983, ECO:0000269|PubMed:20068231, ECO:0000269|PubMed:21406692}; propagated from UniProtKB/Swiss-Prot (Q9H2P0.1)][Phosphoserine. {ECO:0000269|PubMed:18669648, ECO:0000269|PubMed:21406692}; propagated from UniProtKB/Swiss-Prot (Q9H2P0.1)][][Phosphoserine. {ECO:0000269|PubMed:17525332}; propagated from UniProtKB/Swiss-Prot (Q9H2P0.1)][Zn binding site [ion binding]][putative nucleic acid binding site [nucleotide binding]][Phosphoserine. {ECO:0000269|PubMed:18669648, ECO:0000269|PubMed:20068231}; propagated from UniProtKB/Swiss-Prot (Q9H2P0.1)][Phosphoserine. {ECO:0000269|PubMed:18669648, ECO:0000269|PubMed:19690332}; propagated from UniProtKB/Swiss-Prot (Q9H2P0.1)][Phosphoserine. {ECO:0000269|PubMed:20068231}; propagated from UniProtKB/Swiss-Prot (Q9H2P0.1)][Phosphoserine. {ECO:0000269|PubMed:18669648}; propagated from UniProtKB/Swiss-Prot (Q9H2P0.1)][Phosphoserine. {ECO:0000269|PubMed:18669648}; propagated from UniProtKB/Swiss-Prot (Q9H2P0.1)][Phosphoserine. {ECO:0000269|PubMed:21406692}; propagated from UniProtKB/Swiss-Prot (Q9H2P0.1)][][Phosphoserine. {ECO:0000269|PubMed:17081983, ECO:0000269|PubMed:19690332, ECO:0000269|PubMed:20068231, ECO:0000269|PubMed:21406692, ECO:0000269|PubMed:24275569}; propagated from UniProtKB/Swiss-Prot (Q9H2P0.1)][][Phosphoserine. {ECO:0000269|PubMed:17081983, ECO:0000269|PubMed:19690332, ECO:0000269|PubMed:20068231}; propagated from UniProtKB/Swiss-Prot (Q9H2P0.1)][N6-acetyllysine. {ECO:0000269|PubMed:19608861}; propagated from UniProtKB/Swiss-Prot (Q9H2P0.1)][N6-acetyllysine. {ECO:0000269|PubMed:19608861}; propagated from UniProtKB/Swiss-Prot (Q9H2P0.1)]				1	NP_852107.1	1621	NP_852107.1	activity-dependent neuroprotector homeobox protein [Homo sapiens]	0	0	0	0	0	0	0	0	0	0	0	0	0	9.501e-05	8.762e-05	0	0	0	0	0	0	0	0	1.346e-05	1102	123563	7.3	XXXXXXXXXXXXXNNXXXXXXXXN						1.6	3.2939	0.205401	0.028063	0.970989
1601	0	0	0	0	8.4e-05	2	0	0	0	0	0	0	0	1.79769e+308	0	0	0	ZBTB21		21		[20..120][30..96][548..567][672..692][911..931][939..960]	[BTB][Mediates homodimerization][C2H2 Zn finger][C2H2 Zn finger][C2H2 Zn finger][C2H2 Zn finger]	[BTB/POZ domain; pfam00651][propagated from UniProtKB/Swiss-Prot (Q9ULJ3.2)][C2H2 Zn finger [structural motif]][C2H2 Zn finger [structural motif]][C2H2 Zn finger [structural motif]][C2H2 Zn finger [structural motif]]	[361][381][381][411][411][413][422][422][431][434][434][435][435][438][order(548,551,564,569)][605][order(672,675,688,692)][714][714][order(911,914,927,931)][order(916,918,920,922..923,926..927,930,944,946..948,][979][981][983][1003][1003]	[phosphorylation][phosphorylation][phosphorylation][phosphorylation][phosphorylation][phosphorylation][phosphorylation][phosphorylation][phosphorylation][phosphorylation][phosphorylation][phosphorylation][phosphorylation][phosphorylation][other][phosphorylation][other][phosphorylation][phosphorylation][other][other][phosphorylation][phosphorylation][phosphorylation][phosphorylation][phosphorylation]	[][][Phosphoserine. {ECO:0000244|PubMed:17525332}; propagated from UniProtKB/Swiss-Prot (Q9ULJ3.2)][][Phosphoserine. {ECO:0000244|PubMed:18669648, ECO:0000244|PubMed:19690332, ECO:0000244|PubMed:24275569}; propagated from UniProtKB/Swiss-Prot (Q9ULJ3.2)][][][Phosphoserine. {ECO:0000244|PubMed:17525332, ECO:0000244|PubMed:18669648}; propagated from UniProtKB/Swiss-Prot (Q9ULJ3.2)][Phosphothreonine. {ECO:0000244|PubMed:18669648, ECO:0000244|PubMed:19690332, ECO:0000244|PubMed:21406692}; propagated from UniProtKB/Swiss-Prot (Q9ULJ3.2)][][Phosphoserine. {ECO:0000244|PubMed:18669648, ECO:0000244|PubMed:21406692}; propagated from UniProtKB/Swiss-Prot (Q9ULJ3.2)][][Phosphoserine. {ECO:0000244|PubMed:18669648, ECO:0000244|PubMed:19690332}; propagated from UniProtKB/Swiss-Prot (Q9ULJ3.2)][Phosphoserine. {ECO:0000244|PubMed:18669648}; propagated from UniProtKB/Swiss-Prot (Q9ULJ3.2)][Zn binding site [ion binding]][Phosphoserine. {ECO:0000244|PubMed:18669648, ECO:0000244|PubMed:20068231}; propagated from UniProtKB/Swiss-Prot (Q9ULJ3.2)][Zn binding site [ion binding]][][Phosphoserine. {ECO:0000244|PubMed:17081983, ECO:0000244|PubMed:20068231}; propagated from UniProtKB/Swiss-Prot (Q9ULJ3.2)][Zn binding site [ion binding]][putative nucleic acid binding site [nucleotide binding]][][][][][Phosphoserine. {ECO:0000244|PubMed:18669648, ECO:0000244|PubMed:19690332}; propagated from UniProtKB/Swiss-Prot (Q9ULJ3.2)]				1	NP_065778.3	1622	NP_065778.3	zinc finger and BTB domain-containing protein 21 isoform L [Homo sapiens]	0	0	0	0	0	0	0	0	0	0	0	0	0	5.893e-05	0.00010869	0	0	0	0	0	0	0	0	1.252e-05	1066	118870	8.3	XXXXXXXXXXXXXNNXXXXXXXXN						1.467	3.1195	0.271842	0.039258	0.98223
1602	0	0	0	0	0.000101	2	0	0	0	0	0	0	0	1.79769e+308	0	0	0	STAU1		20											6	NP_001309856.1;NP_001309857.1;NP_001309860.1;NP_001309862.1;NP_059347.2;NP_059348.2	1623	NP_001309856.1	0 genes:. 6 proteins in this group did not match any genes. NP_001309856.1:double-stranded RNA-binding protein Staufen homolog 1 isoform c [Homo sapiens] ;NP_001309857.1:double-stranded RNA-binding protein Staufen homolog 1 isoform d [Homo sapiens] ;NP_001309860.1:double-stranded RNA-binding protein Staufen homolog 1 isoform e [Homo sapiens] ;NP_001309862.1:double-stranded RNA-binding protein Staufen homolog 1 isoform f [Homo sapiens] ;NP_059347.2:double-stranded RNA-binding protein Staufen homolog 1 isoform b [Homo sapiens] ;NP_059348.2:double-stranded RNA-binding protein Staufen homolog 1 isoform a [Homo sapiens] ;	0	0	0	0	0	0	0	0	0	0	0	0	0	0.00012514	7.694e-05	0	0	0	0	0	0	0	0	2.955e-05	502	55635	9.5	XXXXXXXXXXXXXNNXXXXXXXXN						0.869	1.5568	1	0.341821	1
1603	0	0	0	0	0.000114	2	0	0	0	0	0	0	0	1.79769e+308	0	0	0	VEZF1		17		[76..96][176..196][188..213][204..223][234..252][263..283][394..485]	[C2H2 Zn finger][C2H2 Zn finger][zf-H2C2_2][C2H2 Zn finger][C2H2 Zn finger][C2H2 Zn finger][4 X 7 AA repeats of P-[LV]-T-[IL]-T-[ST]-P]	[C2H2 Zn finger [structural motif]][C2H2 Zn finger [structural motif]][Zinc-finger double domain; pfam13465][C2H2 Zn finger [structural motif]][C2H2 Zn finger [structural motif]][C2H2 Zn finger [structural motif]][propagated from UniProtKB/Swiss-Prot (Q14119.2)]	[order(76,79,92,96)][order(176,179,192,196)][order(181,183,185,187..188,191..192,195,209,211,215..216,][order(204,207,220,224)][order(263,266,279,283)][362]	[other][other][other][other][other][acetylation]	[Zn binding site [ion binding]][Zn binding site [ion binding]][putative nucleic acid binding site [nucleotide binding]][Zn binding site [ion binding]][Zn binding site [ion binding]][N6-acetyllysine; propagated from UniProtKB/Swiss-Prot (Q14119.2)]				1	NP_009077.2	1624	NP_009077.2	vascular endothelial zinc finger 1 [Homo sapiens]	0	0	0	0	0	0	0	0	0	0	0	0	0	8.038e-05	0.00014826	0	0	0	0	0	0	0	0	2.278e-05	521	56931	9.5	XXXXXXXXXXXXXNNXXXXXXXXN						1.054	1.9025	0.963337	0.24201	1
1604	0	0	0	0	0.000118	2	0	0	0	0	0	0	0	1.79769e+308	0	0	0	ZC3HC1		7		[73..201][170..210][248..394]	[zf-C3HC][F-box-like][Rsm1]	[C3HC zinc finger-like; pfam07967][propagated from UniProtKB/Swiss-Prot (Q86WB0.1)][Rsm1-like; pfam08600]	[2][24][28][58][62][321][329][333][335][338]	[acetylation][phosphorylation][phosphorylation][phosphorylation][phosphorylation][phosphorylation][phosphorylation][phosphorylation][phosphorylation][phosphorylation]	[N-acetylalanine. {ECO:0000244|PubMed:19413330, ECO:0000244|PubMed:22223895}; propagated from UniProtKB/Swiss-Prot (Q86WB0.1)][Phosphoserine. {ECO:0000244|PubMed:16964243, ECO:0000244|PubMed:17081983, ECO:0000244|PubMed:20068231, ECO:0000244|PubMed:21406692}; propagated from UniProtKB/Swiss-Prot (Q86WB0.1)][Phosphothreonine. {ECO:0000244|PubMed:16964243, ECO:0000244|PubMed:17081983}; propagated from UniProtKB/Swiss-Prot (Q86WB0.1)][Phosphoserine. {ECO:0000244|PubMed:19690332}; propagated from UniProtKB/Swiss-Prot (Q86WB0.1)][Phosphoserine. {ECO:0000244|PubMed:19690332, ECO:0000244|PubMed:21406692}; propagated from UniProtKB/Swiss-Prot (Q86WB0.1)][Phosphoserine. {ECO:0000244|PubMed:18220336, ECO:0000244|PubMed:18691976, ECO:0000244|PubMed:20068231, ECO:0000244|PubMed:21406692, ECO:0000244|PubMed:24275569}; propagated from UniProtKB/Swiss-Prot (Q86WB0.1)][Phosphoserine. {ECO:0000244|PubMed:21406692}; propagated from UniProtKB/Swiss-Prot (Q86WB0.1)][Phosphothreonine. {ECO:0000244|PubMed:18669648}; propagated from UniProtKB/Swiss-Prot (Q86WB0.1)][Phosphoserine. {ECO:0000244|PubMed:18669648, ECO:0000244|PubMed:19690332, ECO:0000244|PubMed:20068231, ECO:0000244|PubMed:21406692}; propagated from UniProtKB/Swiss-Prot (Q86WB0.1)][Phosphoserine. {ECO:0000244|PubMed:18669648, ECO:0000244|PubMed:19690332}; propagated from UniProtKB/Swiss-Prot (Q86WB0.1)]				2	NP_001269120.1;NP_057562.3	1625	NP_001269120.1	0 genes:. 2 proteins in this group did not match any genes. NP_001269120.1:nuclear-interacting partner of ALK isoform 3 [Homo sapiens] ;NP_057562.3:nuclear-interacting partner of ALK isoform 1 [Homo sapiens] ;	0	0	0	0	0	0	0	0	0	0	0	0	0	0.00014575	8.961e-05	0	0	0	0	0	0	0	0	2.753e-05	431	47771	5.2	XXXXXXXXXXXXXNNXXXXXXXXN						0.862	1.4351	1	0.378545	1
1605	0	0	0	0	0.000251	2	0	0	0	0	0	0	0	1.79769e+308	0	0	0	YIF1A		11		[54..236]	[Yip1]	[Yip1 domain; cl21557]							2	NP_001287790.1;NP_065203.2	1626	NP_001287790.1	0 genes:. 2 proteins in this group did not match any genes. NP_001287790.1:protein YIF1A isoform 2 [Homo sapiens] ;NP_065203.2:protein YIF1A isoform 1 [Homo sapiens] ;	0	0	0	0	0	0	0	0	0	0	0	0	0	0.00026065	0.00024038	0	0	0	0	0	0	0	0	3.693e-05	241	26377	9.3	XXXXXXXXXXXXXNNXXXXXXXXN						1.091	2.0102	0.903974	0.214355	1
1606	0	0	0	0	7.2e-05	2	0	0	0	0	0	0	0	1.79769e+308	0	0	0	CDC27		17		[17..92][84..114][115..148][463..534][505..538][507..768][507..533][573..606][573..606][573..601][606..636][607..640][608..640][641..674][641..673][641..669][675..702][676..708][678..708][709..737][710..742][743..776][743..771]	[Apc3][TPR 1][TPR 2][TPR_12][TPR 3][TPR][TPR repeat][TPR 4][TPR_1][TPR repeat][TPR repeat][TPR_1][TPR 5][TPR 6][TPR_1][TPR repeat][TPR repeat][TPR 7][TPR_1][TPR repeat][TPR 8][TPR 9][TPR repeat]	[Anaphase-promoting complex, cyclosome, subunit 3; pfam12895][propagated from UniProtKB/Swiss-Prot (P30260.2)][propagated from UniProtKB/Swiss-Prot (P30260.2)][Tetratricopeptide repeat; pfam13424][propagated from UniProtKB/Swiss-Prot (P30260.2)][Tetratricopeptide (TPR) repeat [General function prediction only]; COG0457][TPR repeat [structural motif]][propagated from UniProtKB/Swiss-Prot (P30260.2)][Tetratricopeptide repeat; pfam00515][TPR repeat [structural motif]][TPR repeat [structural motif]][Tetratricopeptide repeat; pfam00515][propagated from UniProtKB/Swiss-Prot (P30260.2)][propagated from UniProtKB/Swiss-Prot (P30260.2)][Tetratricopeptide repeat; pfam00515][TPR repeat [structural motif]][TPR repeat [structural motif]][propagated from UniProtKB/Swiss-Prot (P30260.2)][Tetratricopeptide repeat; pfam00515][TPR repeat [structural motif]][propagated from UniProtKB/Swiss-Prot (P30260.2)][propagated from UniProtKB/Swiss-Prot (P30260.2)][TPR repeat [structural motif]]	[205][209][244][291][313][345][372][392][432][436][441][444][452][order(574,577..578,581..582,584,608,611..612,615..616,][827]	[phosphorylation][phosphorylation][phosphorylation][phosphorylation][phosphorylation][phosphorylation][phosphorylation][phosphorylation][phosphorylation][phosphorylation][phosphorylation][phosphorylation][phosphorylation][other][phosphorylation]	[Phosphothreonine; propagated from UniProtKB/Swiss-Prot (P30260.2)][Phosphothreonine; propagated from UniProtKB/Swiss-Prot (P30260.2)][Phosphothreonine; propagated from UniProtKB/Swiss-Prot (P30260.2)][Phosphoserine; propagated from UniProtKB/Swiss-Prot (P30260.2)][Phosphothreonine; propagated from UniProtKB/Swiss-Prot (P30260.2)][Phosphoserine; propagated from UniProtKB/Swiss-Prot (P30260.2)][Phosphothreonine; propagated from UniProtKB/Swiss-Prot (P30260.2)][Phosphoserine; propagated from UniProtKB/Swiss-Prot (P30260.2)][Phosphoserine; propagated from UniProtKB/Swiss-Prot (P30260.2)][Phosphothreonine; propagated from UniProtKB/Swiss-Prot (P30260.2)][Phosphoserine; propagated from UniProtKB/Swiss-Prot (P30260.2)][Phosphoserine; propagated from UniProtKB/Swiss-Prot (P30260.2)][Phosphothreonine; propagated from UniProtKB/Swiss-Prot (P30260.2)][putative protein binding surface [polypeptide binding]][Phosphoserine; propagated from UniProtKB/Swiss-Prot (P30260.2)]				4	NP_001107563.1;NP_001247.3;NP_001280018.1;NP_001280020.1	1627	NP_001107563.1	0 genes:. 4 proteins in this group did not match any genes. NP_001107563.1:cell division cycle protein 27 homolog isoform 1 [Homo sapiens] ;NP_001247.3:cell division cycle protein 27 homolog isoform 2 [Homo sapiens] ;NP_001280018.1:cell division cycle protein 27 homolog isoform 3 [Homo sapiens] ;NP_001280020.1:cell division cycle protein 27 homolog isoform 4 [Homo sapiens] ;	0	0	0	0	0	0	0	0	0	0	0	0	0	5.046e-05	9.306e-05	0	0	0	0	0	0	0	0	1.43e-05	830	92612	7.1	XXXXXXXXXXXXXNNXXXXXXXXN						1.078	1.9506	0.937361	0.230754	1
1607	0	0	0	0	0.00022	2	0	0	0	0	0	0	0	1.79769e+308	0	0	0	SLC33A1		3		[86..458]	[2A0125]	[AmpG-like permease; TIGR00901]	[42][75..95][114..134][142..162][176..196][218..238][257..277][300..320][344..364][379..398][405..425][509..529]	[phosphorylation][transmembrane region][transmembrane region][transmembrane region][transmembrane region][transmembrane region][transmembrane region][transmembrane region][transmembrane region][transmembrane region][transmembrane region][transmembrane region]	[Phosphoserine. {ECO:0000250|UniProtKB:Q99J27}; propagated from UniProtKB/Swiss-Prot (O00400.1)][propagated from UniProtKB/Swiss-Prot (O00400.1)][propagated from UniProtKB/Swiss-Prot (O00400.1)][propagated from UniProtKB/Swiss-Prot (O00400.1)][propagated from UniProtKB/Swiss-Prot (O00400.1)][propagated from UniProtKB/Swiss-Prot (O00400.1)][propagated from UniProtKB/Swiss-Prot (O00400.1)][propagated from UniProtKB/Swiss-Prot (O00400.1)][propagated from UniProtKB/Swiss-Prot (O00400.1)][propagated from UniProtKB/Swiss-Prot (O00400.1)][propagated from UniProtKB/Swiss-Prot (O00400.1)][propagated from UniProtKB/Swiss-Prot (O00400.1)]				1	NP_004724.1	1628	NP_004724.1	acetyl-coenzyme A transporter 1 [Homo sapiens]	0	0	0	0	0	0	0	0	0	0	0	0	0	0.00022884	0.00021105	0	0	0	0	0	0	0	0	3.242e-05	549	60909	7.3	XXXXXXXXXXXXXNNXXXXXXXXN						1.852	4.2473	0.029577	0.003049	0.91517
1608	0	0	0	0	5.6e-05	2	0	0	0	0	0	0	0	1.79769e+308	0	0	0	MGA		15		[74..264][2216..2268]	[TBOX][HLH]	[T-box DNA binding domain of the T-box family of transcriptional regulators. The T-box family is an ancient group that appears to play a critical role in development in all animal species. These genes were uncovered on the basis of similarity to the DNA...; cd00182][Helix-loop-helix domain, found in specific DNA- binding proteins that act as transcription factors; 60-100 amino acids long. A DNA-binding basic region is followed by two alpha-helices separated by a variable loop region; HLH forms homo- and heterodimers; cd00083]	[order(96,98..103,105,134,184,196,237..239,245,249,][order(120,163..165,209)][order(2216,2222..2224,2226,2248,2251)][2223][order(2229..2230,2233..2234,2236..2237,2252,2255,2259,]	[DNA binding][other][DNA binding][other][other]	[DNA binding site [nucleotide binding]][dimerization interface [polypeptide binding]][DNA binding region [nucleotide binding]][E-box/N-box specificity site][dimerization interface [polypeptide binding]]				2	NP_001074010.2;NP_001157745.1	1629	NP_001074010.2	0 genes:. 2 proteins in this group did not match any genes. NP_001074010.2:MAX gene-associated protein isoform 2 [Homo sapiens] ;NP_001157745.1:MAX gene-associated protein isoform 1 [Homo sapiens] ;	0	0	0	0	0	0	0	0	0	0	0	0	0	3.666e-05	7.438e-05	0	0	0	0	0	0	0	0	8.31e-06	2856	315218	6.8	XXXXXXXXXXXXXNNXXXXXXXXN						2.096	4.8599	0.005995	0.000523	0.887756
1609	0	0	0	0	0.000238	2	0	0	0	0	0	0	0	1.79769e+308	0	0	0	TFAP4		16		[49..102][100..120][151..179]	[HLH][Leucine-zipper 1][Leucine-zipper 2]	[Helix-loop-helix domain, found in specific DNA- binding proteins that act as transcription factors; 60-100 amino acids long. A DNA-binding basic region is followed by two alpha-helices separated by a variable loop region; HLH forms homo- and heterodimers; cd00083][propagated from UniProtKB/Swiss-Prot (Q01664.2)][propagated from UniProtKB/Swiss-Prot (Q01664.2)]	[order(49..50,56..58,60,82,85)][57][order(63..64,67..68,70..71,86,89,93,95..96,100,102)][123][123][124][124][124][139][139][282]	[DNA binding][other][other][phosphorylation][phosphorylation][phosphorylation][phosphorylation][phosphorylation][phosphorylation][phosphorylation][phosphorylation]	[DNA binding region [nucleotide binding]][E-box/N-box specificity site][dimerization interface [polypeptide binding]][][Phosphoserine; propagated from UniProtKB/Swiss-Prot (Q01664.2)][][][Phosphoserine; propagated from UniProtKB/Swiss-Prot (Q01664.2)][][Phosphoserine; propagated from UniProtKB/Swiss-Prot (Q01664.2)][Phosphothreonine; propagated from UniProtKB/Swiss-Prot (Q01664.2)]				1	NP_003214.1	1630	NP_003214.1	transcription factor AP-4 [Homo sapiens]	0	0	0	0	0	0	0	0	0	0	0	0	0	0.0002478	0.00022853	0	0	0	0	0	0	0	0	3.511e-05	338	38726	5.9	XXXXXXXXXXXXXNNXXXXXXXXN						1.35	2.5568	0.567963	0.103234	1
1610	0	0	0	0	0.000161	2	0	0	0	0	0	0	0	1.79769e+308	0	0	0	CSTF1		20		[14..35][100..424][<104..428][106..145][171..210][215..254][260..301][303..343][395..430]	[Hydrophobic][WD40][WD40][WD 1][WD 2][WD 3][WD 4][WD 5][WD 6]	[propagated from UniProtKB/Swiss-Prot (Q05048.1)][WD40 domain, found in a number of eukaryotic proteins that cover a wide variety of functions including adaptor/regulatory modules in signal transduction, pre-mRNA processing and cytoskeleton assembly; typically contains a GH dipeptide 11-24 residues from...; cd00200][WD40 repeat [General function prediction only]; COG2319][propagated from UniProtKB/Swiss-Prot (Q05048.1)][propagated from UniProtKB/Swiss-Prot (Q05048.1)][propagated from UniProtKB/Swiss-Prot (Q05048.1)][propagated from UniProtKB/Swiss-Prot (Q05048.1)][propagated from UniProtKB/Swiss-Prot (Q05048.1)][propagated from UniProtKB/Swiss-Prot (Q05048.1)]	[order(107,125,129,135..136,171..172,190,194,200..201,][367]	[other][phosphorylation]	[structural tetrad][]				1	NP_001315.1	1631	NP_001315.1	cleavage stimulation factor subunit 1 [Homo sapiens]	0	0	0	0	0	0	0	0	0	0	0	0	0	9.717e-05	0.00022402	0	0	0	0	0	0	0	0	3.786e-05	431	48358	6.6	XXXXXXXXXXXXXNNXXXXXXXXN						1.168	2.2837	0.738632	0.15242	1
1611	0	0	0	0	0.000124	2	0	0	0	0	0	0	0	1.79769e+308	0	0	0	OXA1L		14		[200..396]	[60KD_IMP]	[60Kd inner membrane protein; pfam02096]							1	NP_005006.3	1632	NP_005006.3	mitochondrial inner membrane protein OXA1L [Homo sapiens]	0	0	0	0	0	0	0	0	0	0	0	0	0	0.00016921	7.802e-05	0	0	0	0	0	0	0	0	2.697e-05	495	55270	9.7	XXXXXXXXXXXXXNNXXXXXXXXN						1.09	1.9488	0.938348	0.230754	1
1612	0	0	0	0	0.000327	2	0	0	0	0	0	0	0	1.79769e+308	0	0	0	RABIF		1		[19..123]	[RabGEF]	[Nucleotide exchange factor for Rab-like small GTPases (RabGEF), Mss4 type; RabGEF positely regulates the function of Rab GTPase by promoting exchange of GDP for GTP; members of the Rab subfamily of Ras GTPases are important in vesicular transport; cd00246]	[1][order(23,26,94,97)][order(73..75,79,96)]	[acetylation][other][other]	[N-acetylmethionine; propagated from UniProtKB/Swiss-Prot (P47224.2)][zinc binding site [ion binding]][putative Rab GTPase interaction site [polypeptide binding]]				1	NP_002862.2	1633	NP_002862.2	guanine nucleotide exchange factor MSS4 [Homo sapiens]	0	0	0	0	0	0	0	0	0	0	0	0	0	0.00034048	0.000314	0	0	0	0	0	0	0	0	4.824e-05	123	13839	5.5	XXXXXXXXXXXXXNNXXXXXXXXN						0.638	0.9739	1	0.515189	1
1613	0	0	0	0	9.1e-05	2	0	0	0	0	0	0	0	1.79769e+308	0	0	0	GPR180		13		[143..405]	[GpcrRhopsn4]	[Rhodopsin-like GPCR transmembrane domain; pfam10192]	[173..193][202..222][249..269][284..304][321..341][360..380][389..409]	[transmembrane region][transmembrane region][transmembrane region][transmembrane region][transmembrane region][transmembrane region][transmembrane region]	[propagated from UniProtKB/Swiss-Prot (Q86V85.1)][propagated from UniProtKB/Swiss-Prot (Q86V85.1)][propagated from UniProtKB/Swiss-Prot (Q86V85.1)][propagated from UniProtKB/Swiss-Prot (Q86V85.1)][propagated from UniProtKB/Swiss-Prot (Q86V85.1)][propagated from UniProtKB/Swiss-Prot (Q86V85.1)][propagated from UniProtKB/Swiss-Prot (Q86V85.1)]				1	NP_851320.1	1634	NP_851320.1	integral membrane protein GPR180 precursor [Homo sapiens]	0	0	0	0	0	0	0	0	0	0	0	0	0	9.518e-05	8.778e-05	0	0	0	0	0	0	0	0	1.686e-05	440	49395	7.4	XXXXXXXXXXXXXNNXXXXXXXXN						0.609	0.952	1	0.521251	1
1614	0	0	0	0	7.8e-05	2	0	0	0	0	0	0	0	1.79769e+308	0	0	0	DPP9		19	3.4.14.5	[175..599][642..892][691..892]	[DPPIV_N][FrsA][Peptidase_S9]	[Dipeptidyl peptidase IV (DPP IV) N-terminal region; pfam00930][Fermentation-respiration switch protein FrsA, has esterase activity, DUF1100 family [Signal transduction mechanisms]; COG1073][Prolyl oligopeptidase family; pfam00326]							1	NP_631898.3	1635	NP_631898.3	dipeptidyl peptidase 9 [Homo sapiens]	0	0	0	0	0	0	0	0	0	0	0	0	0	4.695e-05	0.00010824	0	0	0	0	0	0	0	0	1.164e-05	892	101669	6.6	XXXXXXXXXXXXXNNXXXXXXXXN						1.212	2.34	0.70325	0.140985	1
1615	0	0	0	0	0.000123	2	0	0	0	0	0	0	0	1.79769e+308	0	0	0	COQ5		12	2.1.1.201	[56..327][161..244][199..200]	[UbiE][AdoMet_MTases][S-adenosyl-L-methionine binding. {ECO:0000255|HAMAP-Rule:MF_03191}]	[Ubiquinone/menaquinone biosynthesis C-methylase UbiE [Coenzyme transport and metabolism]; COG2226][S-adenosylmethionine-dependent methyltransferases (SAM or AdoMet-MTase), class I; AdoMet-MTases are enzymes that use S-adenosyl-L-methionine (SAM or AdoMet) as a substrate for methyltransfer, creating the product S-adenosyl-L-homocysteine (AdoHcy); cd02440][propagated from UniProtKB/Swiss-Prot (Q5HYK3.2)]							1	NP_115690.3	1636	NP_115690.3	2-methoxy-6-polyprenyl-1,4-benzoquinol methylase, mitochondrial precursor [Homo sapiens]	0	0	0	0	0	0	0	0	0	0	0	0	0	0.00012807	0.00011811	0	0	0	0	0	0	0	0	2.268e-05	327	37140	6.9	XXXXXXXXXXXXXNNXXXXXXXXN						0.617	0.9846	1	0.511119	1
1616	0	0	0	0	0.000132	2	0	0	0	0	0	0	0	1.79769e+308	0	0	0	CEP55		10		[<29..132][157..236][160..214][171..205][355..464]	[DUF342][Interaction with TSG101][Interaction with PDCD6IP][EABR][Required for localization to the interphase centrosome and to the midbody during cytokinesis]	[Protein of unknown function (DUF342); cl19219][propagated from UniProtKB/Swiss-Prot (Q53EZ4.3)][propagated from UniProtKB/Swiss-Prot (Q53EZ4.3)][TSG101 and ALIX binding domain of CEP55; pfam12180][propagated from UniProtKB/Swiss-Prot (Q53EZ4.3)]	[96][425][428][430][436]	[phosphorylation][phosphorylation][phosphorylation][phosphorylation][phosphorylation]	[Phosphoserine. {ECO:0000250|UniProtKB:Q8BT07}; propagated from UniProtKB/Swiss-Prot (Q53EZ4.3)][Phosphoserine, by CDK1 and MAPK1. {ECO:0000244|PubMed:17081983, ECO:0000244|PubMed:18669648, ECO:0000244|PubMed:18691976, ECO:0000269|PubMed:16198290}; propagated from UniProtKB/Swiss-Prot (Q53EZ4.3)][Phosphoserine, by CDK1 and MAPK1. {ECO:0000244|PubMed:18669648, ECO:0000269|PubMed:16198290}; propagated from UniProtKB/Swiss-Prot (Q53EZ4.3)][Phosphothreonine. {ECO:0000244|PubMed:18669648}; propagated from UniProtKB/Swiss-Prot (Q53EZ4.3)][Phosphoserine, by PLK1. {ECO:0000244|PubMed:18669648, ECO:0000269|PubMed:16198290}; propagated from UniProtKB/Swiss-Prot (Q53EZ4.3)]				1	NP_060601.3	1637	NP_060601.3	centrosomal protein of 55 kDa [Homo sapiens]	0	0	0	0	0	0	0	0	0	0	0	0	0	0.00018051	8.324e-05	0	0	0	0	0	0	0	0	2.238e-05	464	54148	7	XXXXXXXXXXXXXNNXXXXXXXXN						1.122	1.9502	0.937581	0.230754	1
1617	0	0	0	0	5.3e-05	2	0	0	0	0	0	0	0	1.79769e+308	0	0	0	NFAT5		16		[298..458][462..561]	[RHD-n_TonEBP][IPT_NFAT]	[N-terminal sub-domain of the Rel homology domain (RHD) of tonicity-responsive enhancer binding protein (TonEBP); cd07882][IPT domain of the NFAT family of transcription factors. NFAT transcription complexes are a target of calcineurin, a calcium dependent phosphatase, and activate genes mainly involved in cell-cell-interaction; cd01178]	[138][152][153][173][order(311,314,316..321,407,409..410,425,427,458)][order(486,549)]	[phosphorylation][phosphorylation][phosphorylation][phosphorylation][DNA binding][DNA binding]	[Phosphoserine; propagated from UniProtKB/Swiss-Prot (O94916.1)][Phosphoserine; propagated from UniProtKB/Swiss-Prot (O94916.1)][Phosphothreonine, by CDK5; propagated from UniProtKB/Swiss-Prot (O94916.1)][Phosphoserine; propagated from UniProtKB/Swiss-Prot (O94916.1)][DNA binding site [nucleotide binding]][DNA binding sites [nucleotide binding]]				4	NP_001106649.1;NP_006590.1;NP_619727.2;NP_775322.1	1638	NP_001106649.1	0 genes:. 4 proteins in this group did not match any genes. NP_001106649.1:nuclear factor of activated T-cells 5 isoform d [Homo sapiens] ;NP_006590.1:nuclear factor of activated T-cells 5 isoform c [Homo sapiens] ;NP_619727.2:nuclear factor of activated T-cells 5 isoform b [Homo sapiens] ;NP_775322.1:nuclear factor of activated T-cells 5 isoform a [Homo sapiens] ;	0	0	0	0	0	0	0	0	0	0	0	0	0	6.763e-05	3.742e-05	0	0	0	0	0	0	0	0	7.67e-06	1548	167736	5.3	XXXXXXXXXXXXXNNXXXXXXXXN						1.381	2.6506	0.511538	0.089343	1
1618	0	0	0	0	0.000193	2	0	0	0	0	0	0	0	1.79769e+308	0	0	0	SP3		2		[218][235][555..577][<568..650][569..596][585..606][599..622][613..635][615..635]	[Alternative AUG initiation codon][Alternative AUG initiation codon][C2H2 Zn finger][COG5048][zf-H2C2_2][C2H2 Zn finger][zf-H2C2_2][zf-C2H2][C2H2 Zn finger]	[][][C2H2 Zn finger [structural motif]][FOG: Zn-finger [General function prediction only]][Zinc-finger double domain; pfam13465][C2H2 Zn finger [structural motif]][Zinc-finger double domain; pfam13465][Zinc finger, C2H2 type; pfam00096][C2H2 Zn finger [structural motif]]	[order(555,560,573,577)][order(562,564,566,568..569,572..573,576,592,594,598..599,][order(585,590,603,607)][order(615,618,631,635)]	[other][other][other][other]	[Zn binding site [ion binding]][putative nucleic acid binding site [nucleotide binding]][Zn binding site [ion binding]][Zn binding site [ion binding]]				3	NP_001017371.3;NP_001166183.1;NP_003102.1	1639	NP_001017371.3	0 genes:. 3 proteins in this group did not match any genes. NP_001017371.3:transcription factor Sp3 isoform 2 [Homo sapiens] ;NP_001166183.1:transcription factor Sp3 isoform 3 [Homo sapiens] ;NP_003102.1:transcription factor Sp3 isoform 1 [Homo sapiens] ;	0	0	0	0	0	0	0	0	0	0	0	0	0	8.81e-05	0.00029792	0	0	0	0	0	0	0	0	2.912e-05	713	75330	5.3	XXXXXXXXXXXXXNNXXXXXXXXN						2.001	4.4685	0.017154	0.001664	0.904499
1619	0	0	0	0	0.000165	2	0	0	0	0	0	0	0	1.79769e+308	0	0	0	DDX19B		16	3.6.4.13	[1..300][55..68][91..469][92..120][94..296][242..245][301..479][307..442]	[N-terminal lobe][N-terminal helix][PTZ00424][Q motif][P-loop_NTPase][DEAD box][C-terminal lobe][HELICc]	[propagated from UniProtKB/Swiss-Prot (Q9UMR2.1)][propagated from UniProtKB/Swiss-Prot (Q9UMR2.1)][helicase 45; Provisional][propagated from UniProtKB/Swiss-Prot (Q9UMR2.1)][P-loop containing Nucleoside Triphosphate Hydrolases; cl21455][propagated from UniProtKB/Swiss-Prot (Q9UMR2.1)][propagated from UniProtKB/Swiss-Prot (Q9UMR2.1)][Helicase superfamily c-terminal domain; associated with DEXDc-, DEAD-, and DEAH-box proteins, yeast initiation factor 4A, Ski2p, and Hepatitis C virus NS3 helicases; this domain is found in a wide variety of helicases and helicase related proteins; may...; cd00079]	[141..145][242..245][order(341..344,364..365,390..392)][order(398,425,429,432)]	[other][other][other][other]	[ATP binding site [chemical binding]][putative Mg++ binding site [ion binding]][nucleotide binding region [chemical binding]][ATP-binding site [chemical binding]]				2	NP_009173.1;NP_060802.1	1640	NP_009173.1	0 genes:. 2 proteins in this group did not match any genes. NP_009173.1:ATP-dependent RNA helicase DDX19B isoform 1 [Homo sapiens] ;NP_060802.1:ATP-dependent RNA helicase DDX19A isoform 1 [Homo sapiens] ;	0	0	0	0	0	0	0	0	0	0	0	0	0	8.743e-05	0.00024189	0	0	0	0	0	0	0	0	2.787e-05	479	53927	6.3	XXXXXXXXXXXXXNNXXXXXXXXN						1.32	2.6696	0.500361	0.08634	1
1620	0	0	0	0	8e-05	2	0	0	0	0	0	0	0	1.79769e+308	0	0	0	GNE		9	2.7.1.60;3.2.1.183	[42..406][42..405][440..744][441..>571]	[GT1_UDP-GlcNAc_2-Epimerase][NeuC_NnaA][NagC][NBD_sugar-kinase_HSP70_actin]	[Bacterial members of the UDP-N-Acetylglucosamine (GlcNAc) 2-Epimerase family are known to catalyze the reversible interconversion of UDP-GlcNAc and UDP-N-acetylmannosamine (UDP-ManNAc). The enzyme serves to produce an activated form of ManNAc residues...; cd03786][UDP-N-acetyl-D-glucosamine 2-epimerase, UDP-hydrolysing; TIGR03568][Sugar kinase of the NBD/HSP70 family, may contain an N-terminal HTH domain [Transcription, Carbohydrate transport and metabolism]; COG1940][Nucleotide-Binding Domain of the sugar kinase/HSP70/actin superfamily; cd00012]	[order(50,313,315,318,335,339)][order(116,118..119,127,155..156,158,160,174,178,201)][order(444..447,449,451,548)]	[active][other][other]	[][homodimer interface [polypeptide binding]][nucleotide binding site [chemical binding]]				5	NP_001121699.1;NP_001177312.1;NP_001177313.1;NP_001177317.1;NP_005467.1	1641	NP_001121699.1	0 genes:. 5 proteins in this group did not match any genes. NP_001121699.1:bifunctional UDP-N-acetylglucosamine 2-epimerase/N-acetylmannosamine kinase isoform 1 [Homo sapiens] ;NP_001177312.1:bifunctional UDP-N-acetylglucosamine 2-epimerase/N-acetylmannosamine kinase isoform 4 [Homo sapiens] ;NP_001177313.1:bifunctional UDP-N-acetylglucosamine 2-epimerase/N-acetylmannosamine kinase isoform 5 [Homo sapiens] ;NP_001177317.1:bifunctional UDP-N-acetylglucosamine 2-epimerase/N-acetylmannosamine kinase isoform 3 [Homo sapiens] ;NP_005467.1:bifunctional UDP-N-acetylglucosamine 2-epimerase/N-acetylmannosamine kinase isoform 2 [Homo sapiens] ;	0	0	0	0	0	0	0	0	0	0	0	0	0	8.342e-05	7.694e-05	0	0	0	0	0	0	0	0	1.182e-05	753	83066	6.9	XXXXXXXXXXXXXNNXXXXXXXXN						1.07	2.0047	0.907106	0.216148	1
1621	0	0	0	0	4.4e-05	2	0	0	0	0	0	0	0	1.79769e+308	0	0	0	ZMYM3		X		[308..343][345..389][403..440][443..488][498..536][538..578][583..623][628..664][671..710][713..751][1171..1342]	[zf-FCS][zf-FCS][zf-FCS][zf-FCS][TRASH][zf-FCS][zf-FCS][zf-FCS][zf-FCS][zf-FCS][DUF3504]	[MYM-type Zinc finger with FCS sequence motif; pfam06467][MYM-type Zinc finger with FCS sequence motif; pfam06467][MYM-type Zinc finger with FCS sequence motif; pfam06467][MYM-type Zinc finger with FCS sequence motif; pfam06467][metallochaperone-like domain; smart00746][MYM-type Zinc finger with FCS sequence motif; pfam06467][MYM-type Zinc finger with FCS sequence motif; pfam06467][MYM-type Zinc finger with FCS sequence motif; pfam06467][MYM-type Zinc finger with FCS sequence motif; pfam06467][MYM-type Zinc finger with FCS sequence motif; pfam06467][Domain of unknown function (DUF3504); pfam12012]	[263][267][464][805]	[phosphorylation][phosphorylation][phosphorylation][phosphorylation]	[Phosphoserine. {ECO:0000244|PubMed:17081983, ECO:0000244|PubMed:18669648}; propagated from UniProtKB/Swiss-Prot (Q14202.2)][Phosphoserine. {ECO:0000244|PubMed:17081983, ECO:0000244|PubMed:18669648}; propagated from UniProtKB/Swiss-Prot (Q14202.2)][Phosphoserine. {ECO:0000244|PubMed:18669648}; propagated from UniProtKB/Swiss-Prot (Q14202.2)][Phosphothreonine. {ECO:0000244|PubMed:24275569}; propagated from UniProtKB/Swiss-Prot (Q14202.2)]				2	NP_001164633.1;NP_963893.1	1642	NP_001164633.1	0 genes:. 2 proteins in this group did not match any genes. NP_001164633.1:zinc finger MYM-type protein 3 isoform 2 [Homo sapiens] ;NP_963893.1:zinc finger MYM-type protein 3 isoform 1 [Homo sapiens] ;	0	0	0	0	0	0	0	0	0	0	0	0	0	4.626e-05	4.266e-05	0	0	0	0	0	0	0	0	8.74e-06	1358	151083	6.4	XXXXXXXXXXXXXNNXXXXXXXXN						1.083	1.8867	0.971667	0.245816	1
1622	0	0	0	0	0.000128	2	0	0	0	0	0	0	0	1.79769e+308	0	0	0	ZBTB43		9		[23..123][376..394][402..421][414..437][430..447]	[BTB][C2H2 Zn finger][C2H2 Zn finger][zf-H2C2_2][C2H2 Zn finger]	[BTB/POZ domain; pfam00651][C2H2 Zn finger [structural motif]][C2H2 Zn finger [structural motif]][Zinc-finger double domain; pfam13465][C2H2 Zn finger [structural motif]]	[1][order(379,381,383,385..386,389..390,393,407,409,413..414,][order(402,405,418,422)]	[acetylation][other][other]	[N-acetylmethionine. {ECO:0000244|PubMed:22814378}; propagated from UniProtKB/Swiss-Prot (O43298.1)][putative nucleic acid binding site [nucleotide binding]][Zn binding site [ion binding]]				1	NP_054726.1	1643	NP_054726.1	zinc finger and BTB domain-containing protein 43 [Homo sapiens]	0	0	0	0	0	0	0	0	0	0	0	0	0	8.968e-05	0.0001654	0	0	0	0	0	0	0	0	1.906e-05	467	52631	5.8	XXXXXXXXXXXXXNNXXXXXXXXN						1.099	1.9838	0.918917	0.221569	1
1623	0	0	0	0	0.000311	2	0	0	0	0	0	0	0	1.79769e+308	0	0	0	PCGF1		2		[47..89][86..247][167..255]	[RING][Required for repressor activity][Sufficient for interaction with BCOR and BCORL1]	[RING-finger (Really Interesting New Gene) domain, a specialized type of Zn-finger of 40 to 60 residues that binds two atoms of zinc; defined by the 'cross-brace' motif C-X2-C-X(9-39)-C-X(1-3)- H-X(2-3)-(N/C/H)-X2-C-X(4-48)C-X2-C; probably involved in...; cd00162][propagated from UniProtKB/Swiss-Prot (Q9BSM1.2)][propagated from UniProtKB/Swiss-Prot (Q9BSM1.2)]	[2][3][order(47,50,63,65,68,71,82,85)]	[acetylation][phosphorylation][other]	[N-acetylalanine. {ECO:0000244|PubMed:20068231}; propagated from UniProtKB/Swiss-Prot (Q9BSM1.2)][Phosphoserine. {ECO:0000244|PubMed:20068231}; propagated from UniProtKB/Swiss-Prot (Q9BSM1.2)][cross-brace motif]				1	NP_116062.2	1644	NP_116062.2	polycomb group RING finger protein 1 [Homo sapiens]	0	0	0	0	0	0	0	0	0	0	0	0	0	0.00032339	0.00029824	0	0	0	0	0	0	0	0	4.581e-05	259	30346	8.9	XXXXXXXXXXXXXNNXXXXXXXXN						1.375	2.7648	0.445904	0.074198	1
1624	0	0	0	0	8.3e-05	2	0	0	0	0	0	0	0	1.79769e+308	0	0	0	PDHX		11		[42..116][43..485][166..203][276..485]	[lipoyl_domain][PDHac_trf_mito][E3_binding][2-oxoacid_dh]	[Lipoyl domain of the dihydrolipoyl acyltransferase component (E2) of 2-oxo acid dehydrogenases. 2-oxo acid dehydrogenase multienzyme complexes, like pyruvate dehydrogenase (PDH), 2-oxoglutarate dehydrogenase (OGDH) and branched-chain 2-oxo acid...; cd06849][pyruvate dehydrogenase complex dihydrolipoamide acetyltransferase, long form; TIGR01349][e3 binding domain; pfam02817][2-oxoacid dehydrogenases acyltransferase (catalytic domain); pfam00198]	[order(72,79..84,88)][82]	[other][other]	[E3 interaction surface][lipoyl attachment site [posttranslational modification]]				2	NP_001128496.1;NP_003468.2	1645	NP_001128496.1	0 genes:. 2 proteins in this group did not match any genes. NP_001128496.1:pyruvate dehydrogenase protein X component, mitochondrial isoform 2 [Homo sapiens] ;NP_003468.2:pyruvate dehydrogenase protein X component, mitochondrial isoform 1 precursor [Homo sapiens] ;	0	0	0	0	0	0	0	0	0	0	0	0	0	8.617e-05	7.947e-05	0	0	0	0	0	0	0	0	1.221e-05	486	51460	6.3	XXXXXXXXXXXXXNNXXXXXXXXN						0.589	0.8778	1	0.541084	1
1625	0	0	0	0	3.9e-05	2	0	0	0	0	0	0	0	1.79769e+308	0	0	0	PRDM16		1		[84..209][283..303][295..319][309..331][311..330][<335..492][339..357][351..377][368..387][394..416][396..416][425..443][679..1038][739..1276][931..>1083][951..973][953..973][965..989][981..1001][993..1017][1010..1030]	[SET][C2H2 Zn finger][zf-H2C2_2][zf-C2H2][C2H2 Zn finger][COG5048][C2H2 Zn finger][zf-H2C2_2][C2H2 Zn finger][zf-C2H2][C2H2 Zn finger][C2H2 Zn finger][Interaction with CTBP1, CTBP2 and ZNF516. {ECO:0000250|UniProtKB:A2A935}][Mediates interaction with SKI and regulation of TGF-beta signaling. {ECO:0000269|PubMed:19049980}][COG5048][zf-C2H2][C2H2 Zn finger][zf-H2C2_2][C2H2 Zn finger][zf-H2C2_2][C2H2 Zn finger]	[SET (Su(var)3-9, Enhancer-of-zeste, Trithorax) domain; smart00317][C2H2 Zn finger [structural motif]][Zinc-finger double domain; pfam13465][Zinc finger, C2H2 type; pfam00096][C2H2 Zn finger [structural motif]][FOG: Zn-finger [General function prediction only]][C2H2 Zn finger [structural motif]][Zinc-finger double domain; pfam13465][C2H2 Zn finger [structural motif]][Zinc finger, C2H2 type; pfam00096][C2H2 Zn finger [structural motif]][C2H2 Zn finger [structural motif]][propagated from UniProtKB/Swiss-Prot (Q9HAZ2.3)][propagated from UniProtKB/Swiss-Prot (Q9HAZ2.3)][FOG: Zn-finger [General function prediction only]][Zinc finger, C2H2 type; pfam00096][C2H2 Zn finger [structural motif]][Zinc-finger double domain; pfam13465][C2H2 Zn finger [structural motif]][Zinc-finger double domain; pfam13465][C2H2 Zn finger [structural motif]]	[order(283,286,299,303)][order(288,290,292,294..295,298..299,302,316,318,322..323,][order(311,314,327,331)][order(368,371,384,388)][order(396,399,412,416)][order(953,956,969,973)][order(958,960,962,964..965,968..969,972,986,988,992..993,][order(981,984,997,1002)][order(1010,1013,1026,1030)]	[other][other][other][other][other][other][other][other][other]	[Zn binding site [ion binding]][putative nucleic acid binding site [nucleotide binding]][Zn binding site [ion binding]][Zn binding site [ion binding]][Zn binding site [ion binding]][Zn binding site [ion binding]][putative nucleic acid binding site [nucleotide binding]][Zn binding site [ion binding]][Zn binding site [ion binding]]				2	NP_071397.3;NP_955533.2	1646	NP_071397.3	0 genes:. 2 proteins in this group did not match any genes. NP_071397.3:PR domain zinc finger protein 16 isoform 1 [Homo sapiens] ;NP_955533.2:PR domain zinc finger protein 16 isoform 2 [Homo sapiens] ;	0	0	0	0	0	0	0	0	0	0	0	0	0	3.282e-05	4.54e-05	0	0	0	0	0	0	0	0	8.14e-06	1276	140251	6.2	XXXXXXXXXXXXXNNXXXXXXXXN						0.873	1.469	1	0.36769	1
1626	0	0	0	0	3e-05	2	0	0	0	0	0	0	0	1.79769e+308	0	0	0	BCOR		X		[1405..1513][1415..1506][1580..1694]	[ANK][Ank_2][PUFD]	[ankyrin repeats; ankyrin repeats mediate protein-protein interactions in very diverse families of proteins. The number of ANK repeats in a protein can range from 2 to over 20 (ankyrins, for example). ANK repeats may occur in combinations with other...; cd00204][Ankyrin repeats (3 copies); pfam12796][PCGF Ub-like fold discriminator of BCOR; cd14261]	[order(1584..1585,1587..1591,1593..1595,1597,1599,1608,]	[other]	[RAWUL domain interface [polypeptide binding]]				3	NP_001116856.1;NP_001116857.1;NP_060215.4	1647	NP_001116856.1	0 genes:. 3 proteins in this group did not match any genes. NP_001116856.1:BCL-6 corepressor isoform b [Homo sapiens] ;NP_001116857.1:BCL-6 corepressor isoform c [Homo sapiens] ;NP_060215.4:BCL-6 corepressor isoform a [Homo sapiens] ;	0	0	0	0	0	0	0	0	0	0	0	0	0	3.689e-05	2.268e-05	0	0	0	0	0	0	0	0	5.23e-06	1703	186234	6.8	XXXXXXXXXXXXXNNXXXXXXXXN						0.856	1.4973	1	0.359034	1
1627	0	0	0	0	0.00012	2	0	0	0	0	0	0	0	1.79769e+308	0	0	0	BANP		16		[257..330]	[BEN]	[The BEN domain is found in diverse animal proteins; smart01025]							3	NP_001167010.1;NP_001167013.1;NP_001167014.1	1648	NP_001167010.1	0 genes:. 3 proteins in this group did not match any genes. NP_001167010.1:protein BANP isoform c [Homo sapiens] ;NP_001167013.1:protein BANP isoform f [Homo sapiens] ;NP_001167014.1:protein BANP isoform g [Homo sapiens] ;	0	0	0	0	0	0	0	0	0	0	0	0	0	0.00012439	0.00011472	0	0	0	0	0	0	0	0	1.762e-05	505	55164	5.4	XXXXXXXXXXXXXNNXXXXXXXXN						1.073	2.0917	0.85646	0.195178	1
1628	0	0	0	0	7.4e-05	2	0	0	0	0	0	0	0	1.79769e+308	0	0	0	ZEB2		2		[189..210][219..239][258..280][260..279][272..295][413..463][570..702][629..671][977..997][989..1014][1000..>1101][1005..1024][1017..1042][1033..1050]	[C2H2 Zn finger][C2H2 Zn finger][zf-C2H2][C2H2 Zn finger][zf-H2C2_2][SMAD-MH2 binding domain (By similarity)][COG5576][homeodomain][C2H2 Zn finger][zf-H2C2_2][COG5048][C2H2 Zn finger][zf-H2C2_2][C2H2 Zn finger]	[C2H2 Zn finger [structural motif]][C2H2 Zn finger [structural motif]][Zinc finger, C2H2 type; pfam00096][C2H2 Zn finger [structural motif]][Zinc-finger double domain; pfam13465][propagated from UniProtKB/Swiss-Prot (O60315.1)][Homeodomain-containing transcription factor [Transcription]][Homeodomain; DNA binding domains involved in the transcriptional regulation of key eukaryotic developmental processes; may bind to DNA as monomers or as homo- and/or heterodimers, in a sequence-specific manner; cd00086][C2H2 Zn finger [structural motif]][Zinc-finger double domain; pfam13465][FOG: Zn-finger [General function prediction only]][C2H2 Zn finger [structural motif]][Zinc-finger double domain; pfam13465][C2H2 Zn finger [structural motif]]	[order(189,192,205,210)][order(219,222,235,239)][order(260,263,276,280)][353][order(977,980,993,997)][order(982,984,986,988..989,992..993,996,1010,1012,][order(1005,1008,1021,1025)]	[other][other][other][acetylation][other][other][other]	[Zn binding site [ion binding]][Zn binding site [ion binding]][Zn binding site [ion binding]][N6-acetyllysine; propagated from UniProtKB/Swiss-Prot (O60315.1)][Zn binding site [ion binding]][putative nucleic acid binding site [nucleotide binding]][Zn binding site [ion binding]]				2	NP_001165124.1;NP_055610.1	1649	NP_001165124.1	0 genes:. 2 proteins in this group did not match any genes. NP_001165124.1:zinc finger E-box-binding homeobox 2 isoform 2 [Homo sapiens] ;NP_055610.1:zinc finger E-box-binding homeobox 2 isoform 1 [Homo sapiens] ;	0	0	0	0	0	0	0	0	0	0	0	0	0	3.519e-05	0.00011359	0	0	0	0	0	0	0	0	1.122e-05	1190	133806	6.5	XXXXXXXXXXXXXNNXXXXXXXXN						1.569	2.9421	0.352666	0.054548	0.993893
1629	0	0	0	0	2.5e-05	2	0	0	0	0	0	0	0	1.79769e+308	0	0	0	PHKA1		X	2.7.11.19	[8..>439][<804..922][810..840][1033..1073]	[Glyco_hydro_15][Glyco_hydro_15][Calmodulin-binding (Potential)][Calmodulin-binding (Potential)]	[Glycosyl hydrolases family 15; pfam00723][Glycosyl hydrolases family 15; pfam00723][propagated from UniProtKB/Swiss-Prot (P46020.2)][propagated from UniProtKB/Swiss-Prot (P46020.2)]	[735][758][972][985][1207]	[phosphorylation][phosphorylation][phosphorylation][phosphorylation][other]	[Phosphoserine; propagated from UniProtKB/Swiss-Prot (P46020.2)][Phosphoserine; propagated from UniProtKB/Swiss-Prot (P46020.2)][Phosphoserine; propagated from UniProtKB/Swiss-Prot (P46020.2)][Phosphoserine; propagated from UniProtKB/Swiss-Prot (P46020.2)][Not methylated; propagated from UniProtKB/Swiss-Prot (P46020.2)]				1	NP_001116142.1	1650	NP_001116142.1	phosphorylase b kinase regulatory subunit alpha, skeletal muscle isoform isoform 2 [Homo sapiens]	0	0	0	0	0	0	0	0	0	0	0	0	0	3.461e-05	1.596e-05	0	0	0	0	0	0	0	0	5.15e-06	1210	135808	6.2	XXXXXXXXXXXXXNNXXXXXXXXN						0.269	0.3599	1	0.663315	0.943035
1630	0	0	0	0	3.7e-05	2	0	0	0	0	0	0	0	1.79769e+308	0	0	0	MYBBP1A		17		[1..582][70..836][240..258][263..281][1142..1284]	[Interaction with MYB. {ECO:0000250|UniProtKB:Q7TPV4}][DNA_pol_phi][Nuclear export signal 1. {ECO:0000250|UniProtKB:Q7TPV4}][Nuclear export signal 2. {ECO:0000250|UniProtKB:Q7TPV4}][Rib_recp_KP_reg]	[propagated from UniProtKB/Swiss-Prot (Q9BQG0.2)][DNA polymerase phi; pfam04931][propagated from UniProtKB/Swiss-Prot (Q9BQG0.2)][propagated from UniProtKB/Swiss-Prot (Q9BQG0.2)][Ribosome receptor lysine/proline rich region; pfam05104]	[11][71][158][775][1159][1163][1186][1190][1196][1207][1232][1241][1244][1248][1267][1269][1290][1303][1307][1308][1310][1314]	[phosphorylation][acetylation][acetylation][phosphorylation][phosphorylation][phosphorylation][phosphorylation][phosphorylation][phosphorylation][phosphorylation][phosphorylation][phosphorylation][phosphorylation][phosphorylation][phosphorylation][phosphorylation][phosphorylation][phosphorylation][modified][phosphorylation][phosphorylation][phosphorylation]	[Phosphoserine. {ECO:0000244|PubMed:16964243, ECO:0000244|PubMed:17081983, ECO:0000244|PubMed:18669648, ECO:0000244|PubMed:18691976, ECO:0000244|PubMed:20068231}; propagated from UniProtKB/Swiss-Prot (Q9BQG0.2)][N6-acetyllysine. {ECO:0000244|PubMed:19608861}; propagated from UniProtKB/Swiss-Prot (Q9BQG0.2)][N6-acetyllysine. {ECO:0000244|PubMed:19608861}; propagated from UniProtKB/Swiss-Prot (Q9BQG0.2)][Phosphoserine. {ECO:0000244|PubMed:17081983, ECO:0000244|PubMed:18669648, ECO:0000244|PubMed:18691976, ECO:0000244|PubMed:19369195, ECO:0000244|PubMed:19690332, ECO:0000244|PubMed:20068231, ECO:0000244|PubMed:21406692}; propagated from UniProtKB/Swiss-Prot (Q9BQG0.2)][Phosphoserine. {ECO:0000244|PubMed:18669648}; propagated from UniProtKB/Swiss-Prot (Q9BQG0.2)][Phosphoserine. {ECO:0000244|PubMed:16964243, ECO:0000244|PubMed:18669648, ECO:0000244|PubMed:20068231, ECO:0000244|PubMed:21406692}; propagated from UniProtKB/Swiss-Prot (Q9BQG0.2)][Phosphoserine. {ECO:0000244|PubMed:18220336, ECO:0000244|PubMed:18669648}; propagated from UniProtKB/Swiss-Prot (Q9BQG0.2)][Phosphothreonine. {ECO:0000244|PubMed:18669648}; propagated from UniProtKB/Swiss-Prot (Q9BQG0.2)][Phosphothreonine. {ECO:0000244|PubMed:18669648}; propagated from UniProtKB/Swiss-Prot (Q9BQG0.2)][Phosphoserine. {ECO:0000244|PubMed:18669648}; propagated from UniProtKB/Swiss-Prot (Q9BQG0.2)][Phosphoserine. {ECO:0000244|PubMed:21406692}; propagated from UniProtKB/Swiss-Prot (Q9BQG0.2)][Phosphoserine. {ECO:0000250|UniProtKB:Q7TPV4}; propagated from UniProtKB/Swiss-Prot (Q9BQG0.2)][Phosphothreonine. {ECO:0000250|UniProtKB:Q7TPV4}; propagated from UniProtKB/Swiss-Prot (Q9BQG0.2)][Phosphoserine. {ECO:0000244|PubMed:18669648}; propagated from UniProtKB/Swiss-Prot (Q9BQG0.2)][Phosphoserine. {ECO:0000244|PubMed:18669648, ECO:0000244|PubMed:19690332, ECO:0000244|PubMed:20068231, ECO:0000244|PubMed:21406692}; propagated from UniProtKB/Swiss-Prot (Q9BQG0.2)][Phosphothreonine. {ECO:0000244|PubMed:21406692}; propagated from UniProtKB/Swiss-Prot (Q9BQG0.2)][Phosphoserine. {ECO:0000244|PubMed:18691976, ECO:0000244|PubMed:20068231, ECO:0000244|PubMed:21406692}; propagated from UniProtKB/Swiss-Prot (Q9BQG0.2)][Phosphoserine. {ECO:0000244|PubMed:18669648}; propagated from UniProtKB/Swiss-Prot (Q9BQG0.2)][Citrulline. {ECO:0000250|UniProtKB:Q7TPV4}; propagated from UniProtKB/Swiss-Prot (Q9BQG0.2)][Phosphoserine. {ECO:0000244|PubMed:18669648, ECO:0000244|PubMed:20068231}; propagated from UniProtKB/Swiss-Prot (Q9BQG0.2)][Phosphoserine. {ECO:0000244|PubMed:20068231}; propagated from UniProtKB/Swiss-Prot (Q9BQG0.2)][Phosphoserine. {ECO:0000244|PubMed:18669648, ECO:0000244|PubMed:20068231}; propagated from UniProtKB/Swiss-Prot (Q9BQG0.2)]				2	NP_001099008.1;NP_055335.2	1651	NP_001099008.1	0 genes:. 2 proteins in this group did not match any genes. NP_001099008.1:myb-binding protein 1A isoform 1 [Homo sapiens] ;NP_055335.2:myb-binding protein 1A isoform 2 [Homo sapiens] ;	0	0	0	0	0	0	0	0	0	0	0	0	0	3.144e-05	4.349e-05	0	0	0	0	0	0	0	0	8.91e-06	1332	149366	9.3	XXXXXXXXXXXXXNNXXXXXXXXN						0.859	1.5368	1	0.346105	1
1631	0	0	0	0	0.000175	2	0	0	0	0	0	0	0	1.79769e+308	0	0	0	EBP		X	5.3.3.5	[31..219]	[EBP]	[Emopamil binding protein; pfam05241]	[2][29..49][66..86][121..141][185..205]	[acetylation][transmembrane region][transmembrane region][transmembrane region][transmembrane region]	[N-acetylthreonine. {ECO:0000250|UniProtKB:P70245}; propagated from UniProtKB/Swiss-Prot (Q15125.3)][propagated from UniProtKB/Swiss-Prot (Q15125.3)][propagated from UniProtKB/Swiss-Prot (Q15125.3)][propagated from UniProtKB/Swiss-Prot (Q15125.3)][propagated from UniProtKB/Swiss-Prot (Q15125.3)]				1	NP_006570.1	1652	NP_006570.1	3-beta-hydroxysteroid-Delta(8),Delta(7)-isomerase [Homo sapiens]	0	0	0	0	0	0	0	0	0	0	0	0	0	0.00018208	0.00016792	0	0	0	0	0	0	0	0	2.58e-05	230	26353	7.9	XXXXXXXXXXXXXNNXXXXXXXXN						0.634	1.0489	1	0.49257	1
1632	0	0	0	0	0.000137	2	0	0	0	0	0	0	0	1.79769e+308	0	0	0	SLC35F6		2		[<104..160]	[EamA]	[EamA-like transporter family; pfam00892]	[48..68][89..109][117..137][140..160][176..196][216..236][261..281][295..312][317..336][365]	[transmembrane region][transmembrane region][transmembrane region][transmembrane region][transmembrane region][transmembrane region][transmembrane region][transmembrane region][transmembrane region][phosphorylation]	[propagated from UniProtKB/Swiss-Prot (Q8N357.1)][propagated from UniProtKB/Swiss-Prot (Q8N357.1)][propagated from UniProtKB/Swiss-Prot (Q8N357.1)][propagated from UniProtKB/Swiss-Prot (Q8N357.1)][propagated from UniProtKB/Swiss-Prot (Q8N357.1)][propagated from UniProtKB/Swiss-Prot (Q8N357.1)][propagated from UniProtKB/Swiss-Prot (Q8N357.1)][propagated from UniProtKB/Swiss-Prot (Q8N357.1)][propagated from UniProtKB/Swiss-Prot (Q8N357.1)][Phosphothreonine. {ECO:0000244|PubMed:18669648}; propagated from UniProtKB/Swiss-Prot (Q8N357.1)]				1	NP_060347.2	1653	NP_060347.2	solute carrier family 35 member F6 precursor [Homo sapiens]	0	0	0	0	0	0	0	0	0	0	0	0	0	0.00016932	0.0001041	0	0	0	0	0	0	0	0	2.399e-05	371	40214	6.9	XXXXXXXXXXXXXNNXXXXXXXXN						0.907	1.5863	1	0.331143	1
1633	0	0	0	0	6.4e-05	2	0	0	0	0	0	0	0	1.79769e+308	0	0	0	UHRF1		19	6.3.2.19	[1..78][3..74][133..209][140..236][216..283][296..301][317..363][333..337][353..355][416..586][445..446][463..464][466..469][478..481][724..766]	[NIRF_N][UBQ][Tudor-like 1][DUF3590][Tudor-like 2][Linker][PHD_UHRF1][Histone H3R2me0 binding][Histone H3R2me0 binding][SAD_SRA][Required to promote base flipping. {ECO:0000250}][Methylcytosine binding][Required for formation of a 5-methylcytosine-binding pocket][Required for formation of a 5-methylcytosine-binding pocket][RING]	[amino-terminal ubiquitin-like domain of Np95 and NIRF; cd01797][Ubiquitin homologues; smart00213][propagated from UniProtKB/Swiss-Prot (Q96T88.1)][Protein of unknown function (DUF3590); pfam12148][propagated from UniProtKB/Swiss-Prot (Q96T88.1)][propagated from UniProtKB/Swiss-Prot (Q96T88.1)][PHD finger found in ubiquitin-like PHD and RING finger domain-containing protein 1 (UHRF1); cd15616][propagated from UniProtKB/Swiss-Prot (Q96T88.1)][propagated from UniProtKB/Swiss-Prot (Q96T88.1)][SAD/SRA domain; pfam02182][propagated from UniProtKB/Swiss-Prot (Q96T88.1)][propagated from UniProtKB/Swiss-Prot (Q96T88.1)][propagated from UniProtKB/Swiss-Prot (Q96T88.1)][propagated from UniProtKB/Swiss-Prot (Q96T88.1)][RING-finger (Really Interesting New Gene) domain, a specialized type of Zn-finger of 40 to 60 residues that binds two atoms of zinc; defined by the 'cross-brace' motif C-X2-C-X(9-39)-C-X(1-3)- H-X(2-3)-(N/C/H)-X2-C-X(4-48)C-X2-C; probably involved in...; cd00162]	[order(29,41,44,53..54,74)][order(46..49,72..73)][76][91][95][165][287][298][order(317,324,327..328,330..334,336..337,353..358)][order(318,321,333,336,341,344,360,363)][399][479][489][491][546][639][651][707][order(726,739,741,744,747,759,762)]	[other][other][phosphorylation][phosphorylation][phosphorylation][phosphorylation][phosphorylation][phosphorylation][other][other][acetylation][other][other][other][acetylation][phosphorylation][phosphorylation][phosphorylation][other]	[charged pocket][hydrophobic patch][Phosphoserine. {ECO:0000244|PubMed:18669648, ECO:0000244|PubMed:20068231}; propagated from UniProtKB/Swiss-Prot (Q96T88.1)][Phosphoserine. {ECO:0000244|PubMed:18669648}; propagated from UniProtKB/Swiss-Prot (Q96T88.1)][Phosphoserine. {ECO:0000250|UniProtKB:Q7TPK1}; propagated from UniProtKB/Swiss-Prot (Q96T88.1)][Phosphoserine. {ECO:0000250|UniProtKB:Q8VDF2}; propagated from UniProtKB/Swiss-Prot (Q96T88.1)][Phosphoserine. {ECO:0000244|PubMed:17081983, ECO:0000244|PubMed:18220336, ECO:0000244|PubMed:19690332, ECO:0000244|PubMed:20068231, ECO:0000244|PubMed:21406692}; propagated from UniProtKB/Swiss-Prot (Q96T88.1)][Phosphoserine, by PKA. {ECO:0000269|PubMed:15178447, ECO:0000269|PubMed:22837395}; propagated from UniProtKB/Swiss-Prot (Q96T88.1)][histone H3 binding site [polypeptide binding]][Zn binding site [ion binding]][N6-acetyllysine. {ECO:0000244|PubMed:19608861}; propagated from UniProtKB/Swiss-Prot (Q96T88.1)][Required to confer preferential recognition of cytosine over thymine; propagated from UniProtKB/Swiss-Prot (Q96T88.1)][Required to discriminate between hemimethylated DNA versus symmetrically methylated DNA; propagated from UniProtKB/Swiss-Prot (Q96T88.1)][Required for affinity and specificity for 5-mCpG sequence; propagated from UniProtKB/Swiss-Prot (Q96T88.1)][N6-acetyllysine, alternate. {ECO:0000244|PubMed:19608861}; propagated from UniProtKB/Swiss-Prot (Q96T88.1)][Phosphoserine, by CDK1. {ECO:0000244|PubMed:16964243, ECO:0000244|PubMed:17081983, ECO:0000244|PubMed:20068231, ECO:0000269|PubMed:22411829}; propagated from UniProtKB/Swiss-Prot (Q96T88.1)][Phosphoserine. {ECO:0000244|PubMed:21406692}; propagated from UniProtKB/Swiss-Prot (Q96T88.1)][Phosphoserine. {ECO:0000244|PubMed:18669648, ECO:0000244|PubMed:20068231}; propagated from UniProtKB/Swiss-Prot (Q96T88.1)][cross-brace motif]				2	NP_001276981.1;NP_037414.3	1654	NP_001276981.1	0 genes:. 2 proteins in this group did not match any genes. NP_001276981.1:E3 ubiquitin-protein ligase UHRF1 isoform 1 [Homo sapiens] ;NP_037414.3:E3 ubiquitin-protein ligase UHRF1 isoform 2 [Homo sapiens] ;	0	0	0	0	0	0	0	0	0	0	0	0	0	7.922e-05	4.87e-05	0	0	0	0	0	0	0	0	9.35e-06	793	89814	7.6	XXXXXXXXXXXXXNNXXXXXXXXN						0.878	1.4766	1	0.365524	1
1634	0	0	0	0	3.4e-05	2	0	0	0	0	0	0	0	1.79769e+308	0	0	0	PC		11	6.4.1.1	[33..1178][37..145][151..360][375..482][565..848][571..575][861..1061][1111..1177]	[PRK12999][CPSase_L_chain][ATP-grasp_4][Biotin_carb_C][DRE_TIM_PC_TC_5S][Substrate binding][PYC_OADA][biotinyl_domain]	[pyruvate carboxylase; Reviewed][Carbamoyl-phosphate synthase L chain, N-terminal domain; pfam00289][ATP-grasp domain; cl17255][Biotin carboxylase C-terminal domain; smart00878][Pyruvate carboxylase and Transcarboxylase 5S, carboxyltransferase domain; cd07937][propagated from UniProtKB/Swiss-Prot (P11498.2)][Conserved carboxylase domain; pfam02436][The biotinyl-domain or biotin carboxyl carrier protein (BCCP) domain is present in all biotin-dependent enzymes, such as acetyl-CoA carboxylase, pyruvate carboxylase, propionyl-CoA carboxylase, methylcrotonyl-CoA carboxylase, geranyl-CoA carboxylase; cd06850]	[order(571..572,575,605,609,642,644,705,741,771,773,807)][order(571..572,605)][order(572,741,771,773)][741][order(748,750,776,778,780,784..785,799..800,802,812,818,][1090][order(1134,1143..1145,1152)][1144][1144]	[active][active][metal-binding][modified][other][acetylation][other][other][modified]	[][catalytic residues [active]][metal binding site [ion binding]][N6-carboxylysine; propagated from UniProtKB/Swiss-Prot (P11498.2)][homodimer binding site [polypeptide binding]][N6-acetyllysine; propagated from UniProtKB/Swiss-Prot (P11498.2)][carboxyltransferase (CT) interaction site][biotinylation site [posttranslational modification]][N6-biotinyllysine; propagated from UniProtKB/Swiss-Prot (P11498.2)]				1	NP_071504.2	1655	NP_071504.2	pyruvate carboxylase, mitochondrial precursor [Homo sapiens]	0	0	0	0	0	0	0	0	0	0	0	0	0	3.555e-05	3.279e-05	0	0	0	0	0	0	0	0	6.3e-06	1178	129634	6.8	XXXXXXXXXXXXXNNXXXXXXXXN						0.606	1.0117	1	0.504982	1
1635	0	0	0	0	4.4e-05	2	0	0	0	0	0	0	0	1.79769e+308	0	0	0	INTS7		1											4	NP_001186738.1;NP_001186740.1;NP_001186741.1;NP_056249.1	1656	NP_001186738.1	0 genes:. 4 proteins in this group did not match any genes. NP_001186738.1:integrator complex subunit 7 isoform 4 [Homo sapiens] ;NP_001186740.1:integrator complex subunit 7 isoform 2 [Homo sapiens] ;NP_001186741.1:integrator complex subunit 7 isoform 3 [Homo sapiens] ;NP_056249.1:integrator complex subunit 7 isoform 1 [Homo sapiens] ;	0	0	0	0	0	0	0	0	0	0	0	0	0	4.587e-05	4.23e-05	0	0	0	0	0	0	0	0	8.12e-06	913	101118	7.8	XXXXXXXXXXXXXNNXXXXXXXXN						0.662	1.0539	1	0.492573	1
1636	0	0	0	0	0.000177	2	0	0	0	0	0	0	0	1.79769e+308	0	0	0	CDC123		10		[14..316]	[D123]	[D123; pfam07065]	[60]	[phosphorylation]	[Phosphoserine; propagated from UniProtKB/Swiss-Prot (O75794.1)]				1	NP_006014.2	1657	NP_006014.2	cell division cycle protein 123 homolog [Homo sapiens]	0	0	0	0	0	0	0	0	0	0	0	0	0	0.00012464	0.00022989	0	0	0	0	0	0	0	0	2.649e-05	336	39135	4.8	XXXXXXXXXXXXXNNXXXXXXXXN						1.067	1.9834	0.919141	0.221568	1
1637	0	0	0	0	4.1e-05	2	0	0	0	0	0	0	0	1.79769e+308	0	0	0	WDR11		10		[<11..274][54..>179][59..108][111..154][354..393][471..510][475..833][485..820][566..605][708..745][747..787][793..831][893..940]	[WD40][WD40][WD 1][WD 2][WD 3][WD 4][WD40][WD40][WD 5][WD 6][WD 7][WD 8][WD 9]	[WD40 repeat [General function prediction only]; COG2319][WD40 domain, found in a number of eukaryotic proteins that cover a wide variety of functions including adaptor/regulatory modules in signal transduction, pre-mRNA processing and cytoskeleton assembly; typically contains a GH dipeptide 11-24 residues from...; cl02567][propagated from UniProtKB/Swiss-Prot (Q9BZH6.1)][propagated from UniProtKB/Swiss-Prot (Q9BZH6.1)][propagated from UniProtKB/Swiss-Prot (Q9BZH6.1)][propagated from UniProtKB/Swiss-Prot (Q9BZH6.1)][WD40 repeat [General function prediction only]; COG2319][WD40 domain, found in a number of eukaryotic proteins that cover a wide variety of functions including adaptor/regulatory modules in signal transduction, pre-mRNA processing and cytoskeleton assembly; typically contains a GH dipeptide 11-24 residues from...; cl02567][propagated from UniProtKB/Swiss-Prot (Q9BZH6.1)][propagated from UniProtKB/Swiss-Prot (Q9BZH6.1)][propagated from UniProtKB/Swiss-Prot (Q9BZH6.1)][propagated from UniProtKB/Swiss-Prot (Q9BZH6.1)][propagated from UniProtKB/Swiss-Prot (Q9BZH6.1)]	[402][406][order(490,494,500..501,513..514,534,538,550..551,562,567,][1127..1147]	[phosphorylation][phosphorylation][other][transmembrane region]	[Phosphoserine. {ECO:0000250|UniProtKB:Q8K1X1}; propagated from UniProtKB/Swiss-Prot (Q9BZH6.1)][Phosphoserine. {ECO:0000250|UniProtKB:Q8K1X1}; propagated from UniProtKB/Swiss-Prot (Q9BZH6.1)][structural tetrad][propagated from UniProtKB/Swiss-Prot (Q9BZH6.1)]				1	NP_060587.8	1658	NP_060587.8	WD repeat-containing protein 11 [Homo sapiens]	0	0	0	0	0	0	0	0	0	0	0	0	0	5.132e-05	3.155e-05	0	0	0	0	0	0	0	0	9.69e-06	1224	136685	6.9	XXXXXXXXXXXXXNNXXXXXXXXN						0.811	1.4498	1	0.372022	1
1638	0	0	0	0	4.5e-05	1	0	0	0	0	0	0	0	1.79769e+308	0	0	0	MTA3		2		[<2..114][94..148][213..260][214..259][319..368][321..369]	[BAH][ELM2][SANT][SANT_MTA3_like][ZnF_GATA][ZnF_GATA]	[BAH, or Bromo Adjacent Homology domain (also called ELM1 and BAM for Bromo Adjacent Motif). BAH domains have first been described as domains found in the polybromo protein and Yeast Rsc1/Rsc2 (Remodeling of the Structure of Chromatin). They also occur in...; cl02608][ELM2 domain; pfam01448][SANT SWI3, ADA2, N-CoR and TFIIIB'' DNA-binding domains; smart00717][Myb-Like Dna-Binding Domain of MTA3 and related proteins; cd11661][zinc finger binding to DNA consensus sequence [AT]GATA[AG]; smart00401][Zinc finger DNA binding domain; binds specifically to DNA consensus sequence [AT]GATA[AG] promoter elements; a subset of family members may also bind protein; zinc-finger consensus topology is C-X(2)-C-X(17)-C-X(2)-C; cd00202]	[order(215,245..246,248..249,251..253,255..257)][order(322,325,346,349)][order(331..332,334,346..356)]	[other][other][DNA binding]	[putative DNA binding site [nucleotide binding]][zinc binding site [ion binding]][DNA-binding region [nucleotide binding]]				1	NP_001269685.1	1659	NP_001269685.1	metastasis-associated protein MTA3 isoform a [Homo sapiens]	0	0	0	0	0	0	0	0	0	0	0	0	0	0	4.495e-05	0	0	0	0	0	0	0	0	3.99e-06	537	60895	8.5	XXXXXXXXXXXXXNNXXXXXXXXN						-0.048	-0.0598	1	0.727159	0.879234
1639	0	0	0	0	0.000126	2	0	0	0	0	0	0	0	1.79769e+308	0	0	0	C17orf75		17		[38..391]	[Njmu-R1]	[Mjmu-R1-like protein family; pfam15053]	[18]	[phosphorylation]	[Phosphoserine. {ECO:0000244|PubMed:24275569}; propagated from UniProtKB/Swiss-Prot (Q9HAS0.2)]				1	NP_071739.2	1660	NP_071739.2	protein Njmu-R1 [Homo sapiens]	0	0	0	0	0	0	0	0	0	0	0	0	0	0.00010575	0.00014629	0	0	0	0	0	0	0	0	2.247e-05	396	44622	5	XXXXXXXXXXXXXNNXXXXXXXXN						0.835	1.4337	1	0.378544	1
1640	0	0	0	0	3.8e-05	2	0	0	0	0	0	0	0	1.79769e+308	0	0	0	SMARCA4		19		[68..164][171..206][460..532][612..656][757..1052][774..913][1079..1202][1289..1356][1428..1534]	[Fork_head_N][QLQ][HSA][BRK][SNF2_N][DEXDc][HELICc][SnAC][Bromo_SNF2L2]	[Forkhead N-terminal region; pfam08430][QLQ; pfam08880][domain in helicases and associated with SANT domains; smart00573][domain in transcription and CHROMO domain helicases; smart00592][SNF2 family N-terminal domain; pfam00176][DEAD-like helicases superfamily. A diverse family of proteins involved in ATP-dependent RNA or DNA unwinding. This domain contains the ATP-binding region; cd00046][Helicase superfamily c-terminal domain; associated with DEXDc-, DEAD-, and DEAH-box proteins, yeast initiation factor 4A, Ski2p, and Hepatitis C virus NS3 helicases; this domain is found in a wide variety of helicases and helicase related proteins; may...; cd00079][Snf2-ATP coupling, chromatin remodelling complex; pfam14619][Bromodomain, SNF2L2-like subfamily, specific to animals. SNF2L2 (SNF2-alpha) or SWI/SNF-related matrix-associated actin-dependent regulator of chromatin subfamily A member 2 is a global transcriptional activator, which cooperates with nuclear hormone...; cd05516]	[782..786][881..884][order(1104..1107,1127..1128,1156..1158)][order(1164,1185,1189,1192)][order(1459,1464,1467,1506,1510,1516)]	[other][other][other][other][other]	[ATP binding site [chemical binding]][putative Mg++ binding site [ion binding]][nucleotide binding region [chemical binding]][ATP-binding site [chemical binding]][acetyllysine binding site]				6	NP_001122317.1;NP_001122318.1;NP_001122319.1;NP_001122320.1;NP_001122321.1;NP_003063.2	1661	NP_001122317.1	0 genes:. 6 proteins in this group did not match any genes. NP_001122317.1:transcription activator BRG1 isoform C [Homo sapiens] ;NP_001122318.1:transcription activator BRG1 isoform D [Homo sapiens] ;NP_001122319.1:transcription activator BRG1 isoform E [Homo sapiens] ;NP_001122320.1:transcription activator BRG1 isoform F [Homo sapiens] ;NP_001122321.1:transcription activator BRG1 isoform A [Homo sapiens] ;NP_003063.2:transcription activator BRG1 isoform B [Homo sapiens] ;	0	0	0	0	0	0	0	0	0	0	0	0	0	5.18e-05	2.388e-05	0	0	0	0	0	0	0	0	6.42e-06	1617	181689	8.1	XXXXXXXXXXXXXNNXXXXXXXXN						1.075	1.9457	0.940048	0.23075	1
1641	0	0	0	0	4e-05	2	0	0	0	0	0	0	0	1.79769e+308	0	0	0	HIVEP1		6		[408..427][421..445][436..456][959..984][2088..2110][2090..2110][2102..2127][<2116..2182][2118..2136]	[C2H2 Zn finger][zf-H2C2_2][C2H2 Zn finger][zf-C2H2_6][zf-C2H2][C2H2 Zn finger][zf-H2C2_2][zf-C2H2_2][C2H2 Zn finger]	[C2H2 Zn finger [structural motif]][Zinc-finger double domain; pfam13465][C2H2 Zn finger [structural motif]][C2H2-type zinc finger; pfam13912][Zinc finger, C2H2 type; pfam00096][C2H2 Zn finger [structural motif]][Zinc-finger double domain; pfam13465][C2H2 type zinc-finger (2 copies); pfam12756][C2H2 Zn finger [structural motif]]	[order(408,411,424,428)][429][order(436,439,452,456)][492][495][1036][1735][1749][1753][order(2090,2093,2106,2110)][order(2095,2097,2099,2101..2102,2105..2106,2109,2123,]	[other][phosphorylation][other][phosphorylation][phosphorylation][phosphorylation][phosphorylation][phosphorylation][phosphorylation][other][other]	[Zn binding site [ion binding]][Phosphothreonine; propagated from UniProtKB/Swiss-Prot (P15822.3)][Zn binding site [ion binding]][Phosphoserine; propagated from UniProtKB/Swiss-Prot (P15822.3)][Phosphoserine; propagated from UniProtKB/Swiss-Prot (P15822.3)][Phosphoserine; propagated from UniProtKB/Swiss-Prot (P15822.3)][Phosphoserine; propagated from UniProtKB/Swiss-Prot (P15822.3)][Phosphoserine; propagated from UniProtKB/Swiss-Prot (P15822.3)][Phosphoserine; propagated from UniProtKB/Swiss-Prot (P15822.3)][Zn binding site [ion binding]][putative nucleic acid binding site [nucleotide binding]]				1	NP_002105.3	1662	NP_002105.3	zinc finger protein 40 [Homo sapiens]	0	0	0	0	0	0	0	0	0	0	0	0	0	2.311e-05	5.684e-05	0	0	0	0	0	0	0	0	6e-06	2718	296833	7.8	XXXXXXXXXXXXXNNXXXXXXXXN						1.677	3.6953	0.098609	0.011874	0.945707
1642	0	0	0	0	4.6e-05	2	0	0	0	0	0	0	0	1.79769e+308	0	0	0	ACIN1		14		[72..106][998..1084][1001..1061][1197..1224]	[SAP][RRM_ACINU][RRM][Sufficient for interaction with RNPS1 and SAP18 and formation of th ASAP complex (By similarity)]	[Putative DNA-binding (bihelical) motif predicted to be involved in chromosomal organisation; smart00513][RNA recognition motif in apoptotic chromatin condensation inducer in the nucleus (acinus) and similar proteins; cd12432][RNA recognition motif; smart00360][propagated from UniProtKB/Swiss-Prot (Q9UKV3.2)]	[166][169][208][210][216][240][243][254][269][295][326][328][365][384][386][388][393][400][410][414][434][453][478][490][512][561][654][655][657][682][710][714][717][720][729][825][837][882][885][974][977][991][1080..1081][1167]	[phosphorylation][phosphorylation][phosphorylation][phosphorylation][phosphorylation][phosphorylation][phosphorylation][phosphorylation][phosphorylation][phosphorylation][phosphorylation][phosphorylation][phosphorylation][phosphorylation][phosphorylation][phosphorylation][phosphorylation][phosphorylation][phosphorylation][phosphorylation][phosphorylation][phosphorylation][phosphorylation][phosphorylation][phosphorylation][phosphorylation][methylation][phosphorylation][phosphorylation][phosphorylation][phosphorylation][phosphorylation][acetylation][phosphorylation][phosphorylation][phosphorylation][phosphorylation][phosphorylation][phosphorylation][phosphorylation][phosphorylation][phosphorylation][cleavage][phosphorylation]	[Phosphoserine; propagated from UniProtKB/Swiss-Prot (Q9UKV3.2)][Phosphoserine; propagated from UniProtKB/Swiss-Prot (Q9UKV3.2)][Phosphoserine; propagated from UniProtKB/Swiss-Prot (Q9UKV3.2)][Phosphoserine; propagated from UniProtKB/Swiss-Prot (Q9UKV3.2)][Phosphoserine; propagated from UniProtKB/Swiss-Prot (Q9UKV3.2)][Phosphoserine; propagated from UniProtKB/Swiss-Prot (Q9UKV3.2)][Phosphoserine; propagated from UniProtKB/Swiss-Prot (Q9UKV3.2)][Phosphothreonine; propagated from UniProtKB/Swiss-Prot (Q9UKV3.2)][Phosphothreonine; propagated from UniProtKB/Swiss-Prot (Q9UKV3.2)][Phosphoserine; propagated from UniProtKB/Swiss-Prot (Q9UKV3.2)][Phosphothreonine; propagated from UniProtKB/Swiss-Prot (Q9UKV3.2)][Phosphoserine; propagated from UniProtKB/Swiss-Prot (Q9UKV3.2)][Phosphoserine; propagated from UniProtKB/Swiss-Prot (Q9UKV3.2)][Phosphoserine; propagated from UniProtKB/Swiss-Prot (Q9UKV3.2)][Phosphoserine; propagated from UniProtKB/Swiss-Prot (Q9UKV3.2)][Phosphoserine; propagated from UniProtKB/Swiss-Prot (Q9UKV3.2)][Phosphothreonine; propagated from UniProtKB/Swiss-Prot (Q9UKV3.2)][Phosphoserine; propagated from UniProtKB/Swiss-Prot (Q9UKV3.2)][Phosphoserine; propagated from UniProtKB/Swiss-Prot (Q9UKV3.2)][Phosphothreonine; propagated from UniProtKB/Swiss-Prot (Q9UKV3.2)][Phosphoserine; propagated from UniProtKB/Swiss-Prot (Q9UKV3.2)][Phosphoserine; propagated from UniProtKB/Swiss-Prot (Q9UKV3.2)][Phosphoserine; propagated from UniProtKB/Swiss-Prot (Q9UKV3.2)][Phosphoserine; propagated from UniProtKB/Swiss-Prot (Q9UKV3.2)][Phosphotyrosine; propagated from UniProtKB/Swiss-Prot (Q9UKV3.2)][Phosphoserine; propagated from UniProtKB/Swiss-Prot (Q9UKV3.2)][N6,N6,N6-trimethyllysine, by EHMT2, alternate; N6,N6-dimethyllysine, by EHMT2, alternate; propagated from UniProtKB/Swiss-Prot (Q9UKV3.2)][Phosphoserine; propagated from UniProtKB/Swiss-Prot (Q9UKV3.2)][Phosphoserine; propagated from UniProtKB/Swiss-Prot (Q9UKV3.2)][Phosphothreonine; propagated from UniProtKB/Swiss-Prot (Q9UKV3.2)][Phosphoserine; propagated from UniProtKB/Swiss-Prot (Q9UKV3.2)][Phosphoserine; propagated from UniProtKB/Swiss-Prot (Q9UKV3.2)][N6-acetyllysine; propagated from UniProtKB/Swiss-Prot (Q9UKV3.2)][Phosphothreonine; propagated from UniProtKB/Swiss-Prot (Q9UKV3.2)][Phosphoserine; propagated from UniProtKB/Swiss-Prot (Q9UKV3.2)][Phosphoserine; propagated from UniProtKB/Swiss-Prot (Q9UKV3.2)][Phosphoserine; propagated from UniProtKB/Swiss-Prot (Q9UKV3.2)][Phosphoserine; propagated from UniProtKB/Swiss-Prot (Q9UKV3.2)][Phosphoserine; propagated from UniProtKB/Swiss-Prot (Q9UKV3.2)][Phosphoserine; propagated from UniProtKB/Swiss-Prot (Q9UKV3.2)][Phosphoserine; propagated from UniProtKB/Swiss-Prot (Q9UKV3.2)][Phosphoserine; propagated from UniProtKB/Swiss-Prot (Q9UKV3.2)][Cleavage, by caspase-3; propagated from UniProtKB/Swiss-Prot (Q9UKV3.2)][Phosphoserine, by SRPK2 and PKB/AKT1; propagated from UniProtKB/Swiss-Prot (Q9UKV3.2)]				3	NP_001158286.1;NP_001158287.1;NP_055792.1	1663	NP_001158286.1	0 genes:. 3 proteins in this group did not match any genes. NP_001158286.1:apoptotic chromatin condensation inducer in the nucleus isoform 2 [Homo sapiens] ;NP_001158287.1:apoptotic chromatin condensation inducer in the nucleus isoform 3 [Homo sapiens] ;NP_055792.1:apoptotic chromatin condensation inducer in the nucleus isoform 1 [Homo sapiens] ;	0	0	0	0	0	0	0	0	0	0	0	0	0	6.307e-05	2.908e-05	0	0	0	0	0	0	0	0	6.7e-06	1328	150583	6.4	XXXXXXXXXXXXXNNXXXXXXXXN						1.066	1.9197	0.954153	0.238232	1
1643	0	0	0	0	6.2e-05	2	0	0	0	0	0	0	0	1.79769e+308	0	0	0	DARS2		1	6.1.1.12	[50..636][50..183][187..609][357..452]	[aspS][EcAspRS_like_N][AspRS_core][GAD]	[aspartyl-tRNA synthetase; Validated; PRK00476][EcAspRS_like_N: N-terminal, anticodon recognition domain of the type found in Escherichia coli aspartyl-tRNA synthetase (AspRS), the human mitochondrial (mt) AspRS-2, the discriminating (D) Thermus thermophilus AspRS-1, and the nondiscriminating (ND)...; cd04317][Asp tRNA synthetase (aspRS) class II core domain. Class II assignment is based upon its structure and the presence of three characteristic sequence motifs. AspRS is a homodimer, which attaches a specific amino acid to the 3' OH group of ribose of the...; cd00777][GAD domain; pfam02938]	[order(50,53,71,86,150,152..153)][order(74,76..78,80,91,111,125,131,140,156)][order(190..192,195,198..199,202,206..209,211..217,224,][213..217][order(221..223,242,244,247,266,268,273..275,278,280,][265..268][382][584..587]	[other][other][other][other][active][other][acetylation][other]	[dimer interface [polypeptide binding]][anticodon binding site][homodimer interface [polypeptide binding]][motif 1][][motif 2][N6-acetyllysine; propagated from UniProtKB/Swiss-Prot (Q6PI48.1)][motif 3]				1	NP_060592.2	1664	NP_060592.2	aspartate--tRNA ligase, mitochondrial [Homo sapiens]	0	0	0	0	0	0	0	0	0	0	0	0	0	6.493e-05	5.988e-05	0	0	0	0	0	0	0	0	1.15e-05	645	73563	8	XXXXXXXXXXXXXNNXXXXXXXXN						0.57	0.8913	1	0.537165	1
1644	0	0	0	0	2.1e-05	2	0	0	0	0	0	0	0	1.79769e+308	0	0	0	HIVEP2		6		[191..210][204..228][219..239][937..943][1799..1821][1801..1821][1813..1838][1829..1847][1852..1886][2053..2148]	[C2H2 Zn finger][zf-H2C2_2][C2H2 Zn finger][Nuclear localization signal. {ECO:0000255}][zf-C2H2][C2H2 Zn finger][zf-H2C2_2][C2H2 Zn finger][C2H2 Zn finger][10 X 4 AA tandem repeats of S-P-[RGMKC]-[RK]]	[C2H2 Zn finger [structural motif]][Zinc-finger double domain; pfam13465][C2H2 Zn finger [structural motif]][propagated from UniProtKB/Swiss-Prot (P31629.2)][Zinc finger, C2H2 type; pfam00096][C2H2 Zn finger [structural motif]][Zinc-finger double domain; pfam13465][C2H2 Zn finger [structural motif]][C2H2 Zn finger [structural motif]][propagated from UniProtKB/Swiss-Prot (P31629.2)]	[order(191,194,207,211)][order(219,222,235,239)][819][950][955][1048][1443][1447][order(1801,1804,1817,1821)][order(1806,1808,1810,1812..1813,1816..1817,1820,1834,][order(1852,1855,1880,1886)][1937][2429][2431]	[other][other][phosphorylation][phosphorylation][phosphorylation][phosphorylation][phosphorylation][phosphorylation][other][other][other][phosphorylation][phosphorylation][phosphorylation]	[Zn binding site [ion binding]][Zn binding site [ion binding]][Phosphoserine. {ECO:0000250|UniProtKB:Q00900}; propagated from UniProtKB/Swiss-Prot (P31629.2)][Phosphoserine. {ECO:0000250|UniProtKB:Q3UHF7}; propagated from UniProtKB/Swiss-Prot (P31629.2)][Phosphoserine. {ECO:0000250|UniProtKB:Q3UHF7}; propagated from UniProtKB/Swiss-Prot (P31629.2)][Phosphoserine. {ECO:0000250|UniProtKB:Q3UHF7}; propagated from UniProtKB/Swiss-Prot (P31629.2)][Phosphoserine. {ECO:0000250|UniProtKB:Q3UHF7}; propagated from UniProtKB/Swiss-Prot (P31629.2)][Phosphoserine. {ECO:0000250|UniProtKB:Q3UHF7}; propagated from UniProtKB/Swiss-Prot (P31629.2)][Zn binding site [ion binding]][putative nucleic acid binding site [nucleotide binding]][Zn binding site [ion binding]][][Phosphoserine. {ECO:0000250|UniProtKB:Q3UHF7}; propagated from UniProtKB/Swiss-Prot (P31629.2)][Phosphoserine. {ECO:0000250|UniProtKB:Q3UHF7}; propagated from UniProtKB/Swiss-Prot (P31629.2)]				1	NP_006725.3	1665	NP_006725.3	transcription factor HIVEP2 [Homo sapiens]	0	0	0	0	0	0	0	0	0	0	0	0	0	2.568e-05	1.579e-05	0	0	0	0	0	0	0	0	3.03e-06	2446	269051	7	XXXXXXXXXXXXXNNXXXXXXXXN						0.88	1.5765	1	0.335408	1
1645	0	0	0	0	6e-05	2	0	0	0	0	0	0	0	1.79769e+308	0	0	0	TOP2A		17	5.99.1.3	[25..1497][81..182][265..417][342..344][455..575][711..1174][990..999][1018..1028][1435..1523]	[PTZ00108][HATPase_c][TopoIIA_Trans_ScTopoIIA][Interaction with DNA (Probable)][TOPRIM_TopoIIA][TOP4c][Interaction with DNA][Nuclear export signal][DTHCT]	[DNA topoisomerase 2-like protein; Provisional][Histidine kinase-like ATPases; This family includes several ATP-binding proteins for example: histidine kinase, DNA gyrase B, topoisomerases, heat shock protein HSP90, phytochrome-like ATPases and DNA mismatch repair proteins; cd00075][TopoIIA_Trans_ScTopoIIA: Transducer domain, having a ribosomal S5 domain 2-like fold, of the type found in proteins of the type IIA family of DNA topoisomerases similar to Saccharomyces cerevisiae Topo IIA. S. cerevisiae Topo IIA is a homodimer encoded...; cd03481][propagated from UniProtKB/Swiss-Prot (P11388.3)][TOPRIM_TopoIIA: topoisomerase-primase (TOPRIM) nucleotidyl transferase/hydrolase domain of the type found in proteins of the type IIA family of DNA topoisomerases similar to Saccharomyces cerevisiae Topoisomerase II. TopoIIA enzymes cut both strands of...; cd03365][DNA Topoisomerase, subtype IIA; domain A'; bacterial DNA topoisomerase IV (C subunit, ParC), bacterial DNA gyrases (A subunit, GyrA),mammalian DNA toposiomerases II. DNA topoisomerases are essential enzymes that regulate the conformational changes in DNA...; cd00187][propagated from UniProtKB/Swiss-Prot (P11388.3)][propagated from UniProtKB/Swiss-Prot (P11388.3)][DTHCT (NUC029) region; pfam08070]	[1][4][29][29][29][order(87,91,94,118,120,122,124..125,164..167,179,181)][91][order(122,124,164,166)][282][order(355,359,374..375)][order(376,378)][order(461..462,465,541,543,545)][order(461,541)][489][492][661][662][order(711..737,740..755,757..775,778..792,796..814,][723][757][763][804][805][856][931][order(1056..1058,1061..1062,1070..1071,1126..1142)][1106][1106][1205][1213][1213][1213][1213][1247][1247][1247][1295][1295][1297][1297][1299][1302][1332][1337][1343][1343][1351][1351][1354][1354][1354][1361][1374][1377][1377][1377][1387][1387][1392][1393][1393][1449][1469][1469][1469][1470][1471][1474][1474][1476][1495][1504][1525][1525][1525]	[acetylation][phosphorylation][phosphorylation][phosphorylation][phosphorylation][other][other][other][phosphorylation][other][other][active][other][other][other][other][other][other][other][other][other][other][active][other][other][other][phosphorylation][phosphorylation][phosphorylation][phosphorylation][phosphorylation][phosphorylation][phosphorylation][phosphorylation][phosphorylation][phosphorylation][phosphorylation][phosphorylation][phosphorylation][phosphorylation][phosphorylation][phosphorylation][phosphorylation][phosphorylation][phosphorylation][phosphorylation][phosphorylation][phosphorylation][phosphorylation][phosphorylation][phosphorylation][phosphorylation][phosphorylation][phosphorylation][phosphorylation][phosphorylation][phosphorylation][phosphorylation][phosphorylation][phosphorylation][phosphorylation][phosphorylation][phosphorylation][phosphorylation][phosphorylation][phosphorylation][phosphorylation][phosphorylation][phosphorylation][phosphorylation][phosphorylation][phosphorylation][phosphorylation][phosphorylation][phosphorylation]	[N-acetylmethionine; propagated from UniProtKB/Swiss-Prot (P11388.3)][Phosphoserine; propagated from UniProtKB/Swiss-Prot (P11388.3)][][][][ATP binding site [chemical binding]][Mg2+ binding site [ion binding]][G-X-G motif][Phosphothreonine; propagated from UniProtKB/Swiss-Prot (P11388.3)][dimer interface [polypeptide binding]][ATP binding [chemical binding]][][putative metal-binding site [ion binding]][Interaction with DNA (By similarity); propagated from UniProtKB/Swiss-Prot (P11388.3)][Interaction with DNA; propagated from UniProtKB/Swiss-Prot (P11388.3)][Interaction with DNA; propagated from UniProtKB/Swiss-Prot (P11388.3)][Interaction with DNA; propagated from UniProtKB/Swiss-Prot (P11388.3)][CAP-like domain][Interaction with DNA; propagated from UniProtKB/Swiss-Prot (P11388.3)][Interaction with DNA; propagated from UniProtKB/Swiss-Prot (P11388.3)][Interaction with DNA; propagated from UniProtKB/Swiss-Prot (P11388.3)][Transition state stabilizer (By similarity); propagated from UniProtKB/Swiss-Prot (P11388.3)][][Important for DNA bending, intercalates between base pairs of target DNA (By similarity); propagated from UniProtKB/Swiss-Prot (P11388.3)][Interaction with DNA; propagated from UniProtKB/Swiss-Prot (P11388.3)][primary dimer interface [polypeptide binding]][][Phosphoserine, by CK1; propagated from UniProtKB/Swiss-Prot (P11388.3)][Phosphothreonine; propagated from UniProtKB/Swiss-Prot (P11388.3)][][][][Phosphoserine; propagated from UniProtKB/Swiss-Prot (P11388.3)][][][Phosphoserine; propagated from UniProtKB/Swiss-Prot (P11388.3)][][Phosphoserine; propagated from UniProtKB/Swiss-Prot (P11388.3)][][Phosphoserine; propagated from UniProtKB/Swiss-Prot (P11388.3)][Phosphoserine; propagated from UniProtKB/Swiss-Prot (P11388.3)][Phosphoserine; propagated from UniProtKB/Swiss-Prot (P11388.3)][Phosphoserine; propagated from UniProtKB/Swiss-Prot (P11388.3)][Phosphoserine; propagated from UniProtKB/Swiss-Prot (P11388.3)][][Phosphothreonine, by PLK3; propagated from UniProtKB/Swiss-Prot (P11388.3)][][Phosphoserine; propagated from UniProtKB/Swiss-Prot (P11388.3)][][][Phosphoserine; propagated from UniProtKB/Swiss-Prot (P11388.3)][][Phosphoserine; propagated from UniProtKB/Swiss-Prot (P11388.3)][][][Phosphoserine; propagated from UniProtKB/Swiss-Prot (P11388.3)][][Phosphoserine; propagated from UniProtKB/Swiss-Prot (P11388.3)][Phosphoserine; propagated from UniProtKB/Swiss-Prot (P11388.3)][][Phosphoserine; propagated from UniProtKB/Swiss-Prot (P11388.3)][Phosphoserine; propagated from UniProtKB/Swiss-Prot (P11388.3)][][][Phosphoserine, by CK2; propagated from UniProtKB/Swiss-Prot (P11388.3)][Phosphothreonine; propagated from UniProtKB/Swiss-Prot (P11388.3)][Phosphoserine; propagated from UniProtKB/Swiss-Prot (P11388.3)][][Phosphoserine; propagated from UniProtKB/Swiss-Prot (P11388.3)][Phosphoserine; propagated from UniProtKB/Swiss-Prot (P11388.3)][Phosphoserine; propagated from UniProtKB/Swiss-Prot (P11388.3)][Phosphoserine; propagated from UniProtKB/Swiss-Prot (P11388.3)][][][Phosphoserine; propagated from UniProtKB/Swiss-Prot (P11388.3)]				1	NP_001058.2	1666	NP_001058.2	DNA topoisomerase 2-alpha [Homo sapiens]	0	0	0	0	0	0	0	0	0	0	0	0	0	9.574e-05	2.523e-05	0	0	0	0	0	0	0	0	8.72e-06	1531	174384	8.7	XXXXXXXXXXXXXNNXXXXXXXXN						1.511	3.0439	0.304674	0.045493	0.987384
1646	0	0	0	0	2.7e-05	2	0	0	0	0	0	0	0	1.79769e+308	0	0	0	ASCC3		6	3.6.4.12	[460..1239][493..651][611..614][701..855][978..1287][1327..2056][1344..1490][1453..1456][1532..1704][1809..2178]	[BRR2][DEXDc][DEVH box][HELICc][Sec63][BRR2][DEXDc][DEIH box][HELICc][SEC63]	[Replicative superfamily II helicase [Replication, recombination and repair]; COG1204][DEAD-like helicases superfamily. A diverse family of proteins involved in ATP-dependent RNA or DNA unwinding. This domain contains the ATP-binding region; cd00046][propagated from UniProtKB/Swiss-Prot (Q8N3C0.3)][Helicase superfamily c-terminal domain; associated with DEXDc-, DEAD-, and DEAH-box proteins, yeast initiation factor 4A, Ski2p, and Hepatitis C virus NS3 helicases; this domain is found in a wide variety of helicases and helicase related proteins; may...; cd00079][Sec63 Brl domain; pfam02889][Replicative superfamily II helicase [Replication, recombination and repair]; COG1204][DEAD-like helicases superfamily. A diverse family of proteins involved in ATP-dependent RNA or DNA unwinding. This domain contains the ATP-binding region; cd00046][propagated from UniProtKB/Swiss-Prot (Q8N3C0.3)][Helicase superfamily c-terminal domain; associated with DEXDc-, DEAD-, and DEAH-box proteins, yeast initiation factor 4A, Ski2p, and Hepatitis C virus NS3 helicases; this domain is found in a wide variety of helicases and helicase related proteins; may...; cd00079][Domain of unknown function in Sec63p, Brr2p and other proteins; smart00611]	[502..506][572][611..614][order(723..726,783..784,809..811)][order(817,848,852,855)][1352..1356][1453..1456][order(1563..1566,1620..1621,1646..1648)][order(1654,1685,1689,1692)][1709][1837]	[other][acetylation][other][other][other][other][other][other][other][modified][modified]	[ATP binding site [chemical binding]][N6-acetyllysine. {ECO:0000244|PubMed:19608861}; propagated from UniProtKB/Swiss-Prot (Q8N3C0.3)][putative Mg++ binding site [ion binding]][nucleotide binding region [chemical binding]][ATP-binding site [chemical binding]][ATP binding site [chemical binding]][putative Mg++ binding site [ion binding]][nucleotide binding region [chemical binding]][ATP-binding site [chemical binding]][sumoylation site][sumoylation site]				1	NP_006819.2	1667	NP_006819.2	activating signal cointegrator 1 complex subunit 3 isoform a [Homo sapiens]	0	0	0	0	0	0	0	0	0	0	0	0	0	2.853e-05	2.631e-05	0	0	0	0	0	0	0	0	4.04e-06	2202	251458	7.1	XXXXXXXXXXXXXNNXXXXXXXXN						1.06	1.8652	0.982831	0.251581	1
1647	0	0	0	0	8e-05	2	0	0	0	0	0	0	0	1.79769e+308	0	0	0	USP32		17	3.4.19.12	[237..293][239..293][274..340][<517..586][518..1316][623..710][735..>925][<1225..1565]	[EFh][EF-hand_7][EF-hand_7][DUSP][UBP12][Ubiquitin_3][Peptidase_C19][Peptidase_C19]	[EF-hand, calcium binding motif; A diverse superfamily of calcium sensors and calcium signal modulators; most examples in this alignment model have 2 active canonical EF hands. Ca2+ binding induces a conformational change in the EF-hand motif, leading to...; cd00051][EF-hand domain pair; pfam13499][EF-hand domain pair; pfam13499][DUSP domain; pfam06337][Ubiquitin C-terminal hydrolase [Posttranslational modification, protein turnover, chaperones]; COG5560][Ubiquitin-like domain; pfam14836][Peptidase C19 contains ubiquitinyl hydrolases. They are intracellular peptidases that remove ubiquitin molecules from polyubiquinated peptides by cleavage of isopeptide bonds. They hydrolyse bonds involving the carboxyl group of the C-terminal Gly...; cl02553][Peptidase C19 contains ubiquitinyl hydrolases. They are intracellular peptidases that remove ubiquitin molecules from polyubiquinated peptides by cleavage of isopeptide bonds. They hydrolyse bonds involving the carboxyl group of the C-terminal Gly...; cl02553]	[order(241,243,245,252,277,279,281,288)][order(738,743)][1173][1361][1372][1372][1454][order(1526,1543)][1601]	[other][active][phosphorylation][phosphorylation][phosphorylation][phosphorylation][phosphorylation][active][methylation]	[Ca2+ binding site [ion binding]][][Phosphotyrosine. {ECO:0000244|PubMed:18669648}; propagated from UniProtKB/Swiss-Prot (Q8NFA0.1)][][][Phosphoserine. {ECO:0000244|PubMed:19690332, ECO:0000244|PubMed:21406692}; propagated from UniProtKB/Swiss-Prot (Q8NFA0.1)][Phosphoserine. {ECO:0000244|PubMed:24275569}; propagated from UniProtKB/Swiss-Prot (Q8NFA0.1)][][Cysteine methyl ester. {ECO:0000255}; propagated from UniProtKB/Swiss-Prot (Q8NFA0.1)]				1	NP_115971.2	1668	NP_115971.2	ubiquitin carboxyl-terminal hydrolase 32 [Homo sapiens]	0	0	0	0	0	0	0	0	0	0	0	0	0	5.222e-05	0.00010835	0	0	0	0	0	0	0	0	1.295e-05	1604	181655	6.4	XXXXXXXXXXXXXNNXXXXXXXXN						1.891	4.1096	0.04078	0.004347	0.922174
1648	0	0	0	0	4.6e-05	2	0	0	0	0	0	0	0	1.79769e+308	0	0	0	CLASP2		3		[60..311][94..305][<395..537][444..580][494..497][517..520][649..881][872..1294][1017..1294]	[TOG 1. {ECO:0000269|PubMed:26003921}][CLASP_N][DUF2967][Interaction with microtubules, MAPRE1 and MAPRE3][SXIP motif 1, mediates interaction with MAPRE1 and targeting to microtubule plus ends. {ECO:0000269|PubMed:19632184, ECO:0000269|PubMed:26003921}][SXIP motif 2, mediates interaction with MAPRE1 and targeting to microtubule plus ends. {ECO:0000269|PubMed:19632184, ECO:0000269|PubMed:26003921}][TOG 2. {ECO:0000269|PubMed:26003921}][Interaction with RSN and localization to the Golgi and kinetochores][Required for cortical localization]	[propagated from UniProtKB/Swiss-Prot (O75122.2)][CLASP N terminal; pfam12348][Protein of unknown function (DUF2967); pfam11179][propagated from UniProtKB/Swiss-Prot (O75122.2)][propagated from UniProtKB/Swiss-Prot (O75122.2)][propagated from UniProtKB/Swiss-Prot (O75122.2)][propagated from UniProtKB/Swiss-Prot (O75122.2)][propagated from UniProtKB/Swiss-Prot (O75122.2)][propagated from UniProtKB/Swiss-Prot (O75122.2)]	[8][316][370][455][525][529][596][1029]	[phosphorylation][phosphorylation][phosphorylation][phosphorylation][phosphorylation][phosphorylation][phosphorylation][phosphorylation]	[Phosphoserine. {ECO:0000244|PubMed:21406692}; propagated from UniProtKB/Swiss-Prot (O75122.2)][Phosphoserine. {ECO:0000244|PubMed:24275569}; propagated from UniProtKB/Swiss-Prot (O75122.2)][Phosphoserine. {ECO:0000244|PubMed:18669648, ECO:0000244|PubMed:19690332, ECO:0000244|PubMed:21406692}; propagated from UniProtKB/Swiss-Prot (O75122.2)][Phosphoserine. {ECO:0000244|PubMed:21406692}; propagated from UniProtKB/Swiss-Prot (O75122.2)][Phosphoserine. {ECO:0000244|PubMed:18669648}; propagated from UniProtKB/Swiss-Prot (O75122.2)][Phosphoserine. {ECO:0000244|PubMed:18669648}; propagated from UniProtKB/Swiss-Prot (O75122.2)][Phosphoserine. {ECO:0000244|PubMed:18669648, ECO:0000244|PubMed:19690332, ECO:0000244|PubMed:21406692}; propagated from UniProtKB/Swiss-Prot (O75122.2)][Phosphoserine. {ECO:0000244|PubMed:18669648, ECO:0000244|PubMed:19690332, ECO:0000244|PubMed:20068231}; propagated from UniProtKB/Swiss-Prot (O75122.2)]				2	NP_001193973.1;NP_055912.2	1669	NP_001193973.1	0 genes:. 2 proteins in this group did not match any genes. NP_001193973.1:CLIP-associating protein 2 isoform 2 [Homo sapiens] ;NP_055912.2:CLIP-associating protein 2 isoform 1 [Homo sapiens] ;	0	0	0	0	0	0	0	0	0	0	0	0	0	3.236e-05	5.969e-05	0	0	0	0	0	0	0	0	9.17e-06	1294	141063	8.4	XXXXXXXXXXXXXNNXXXXXXXXN						1.058	1.8791	0.975636	0.249661	1
1649	0	0	0	0	3.8e-05	2	0	0	0	0	0	0	0	1.79769e+308	0	0	0	TAOK2		16	2.7.11.1	[12..319][28..281]	[STKc_TAO2][S_TKc]	[Catalytic domain of the Serine/Threonine Kinase, Thousand-and-One Amino acids 2; cd06634][Serine/Threonine protein kinases, catalytic domain; smart00220]	[9][order(34..38,42,55,57,89,105..108,110..111,114,155..156,][order(34..38,42,55,57,89,105..108,110..111,114,151,][order(37..38,151,153..155,172,182..185,187,217,226)][168..187][181][486]	[phosphorylation][other][active][other][other][phosphorylation][phosphorylation]	[Phosphoserine; propagated from UniProtKB/Swiss-Prot (Q9UL54.2)][ATP binding site [chemical binding]][][polypeptide substrate binding site [polypeptide binding]][activation loop (A-loop)][Phosphoserine; propagated from UniProtKB/Swiss-Prot (Q9UL54.2)][Phosphoserine; propagated from UniProtKB/Swiss-Prot (Q9UL54.2)]				1	NP_004774.1	1670	NP_004774.1	serine/threonine-protein kinase TAO2 isoform 2 [Homo sapiens]	0	0	0	0	0	0	0	0	0	0	0	0	0	3.992e-05	3.682e-05	0	0	0	0	0	0	0	0	5.66e-06	1049	119281	7.5	XXXXXXXXXXXXXNNXXXXXXXXN						0.654	1.0504	1	0.492571	1
1650	0	0	0	0	2.8e-05	2	0	0	0	0	0	0	0	1.79769e+308	0	0	0	CENPF		1		[1..307][283..1160][901..1654][1792..2634][1893..2018][2131..2270][2313..2452][<2392..2887][<2416..2582][2965..3013]	[CENP-F_N][SMC_prok_B][Smc][Myosin_tail_1][CENP-F_leu_zip][CENP-F_leu_zip][CENP-F_leu_zip][Mplasa_alph_rch][BCAS2][CENP-F_C_Rb_bdg]	[Cenp-F N-terminal domain; pfam10481][chromosome segregation protein SMC, common bacterial type; TIGR02168][Chromosome segregation ATPase [Cell cycle control, cell division, chromosome partitioning]; COG1196][Myosin tail; pfam01576][Leucine-rich repeats of kinetochore protein Cenp-F/LEK1; pfam10473][Leucine-rich repeats of kinetochore protein Cenp-F/LEK1; pfam10473][Leucine-rich repeats of kinetochore protein Cenp-F/LEK1; pfam10473][helix-rich Mycoplasma protein; TIGR04523][Breast carcinoma amplified sequence 2 (BCAS2); pfam05700][Rb-binding domain of kinetochore protein Cenp-F/LEK1; pfam10490]	[821][1255][1282][1324][1651][1654][1892][2417][2542][2897][2900][2911][2915][2998][3023][3023][3054][3079][3083][3111][3111]	[phosphorylation][phosphorylation][phosphorylation][phosphorylation][phosphorylation][phosphorylation][phosphorylation][phosphorylation][phosphorylation][phosphorylation][phosphorylation][phosphorylation][phosphorylation][phosphorylation][phosphorylation][phosphorylation][phosphorylation][phosphorylation][phosphorylation][modified][modified]	[][][][][][][][][][][][][][][][][][][][prenylation site][prenylation site]				1	NP_057427.3	1671	NP_057427.3	centromere protein F [Homo sapiens]	0	0	0	0	0	0	0	0	0	0	0	0	0	1.345e-05	4.341e-05	0	0	0	0	0	0	0	0	4.29e-06	3114	357527	5.1	XXXXXXXXXXXXXNNXXXXXXXXN						1.476	2.989	0.330026	0.050508	0.991113
1651	0	0	0	0	4.3e-05	2	0	0	0	0	0	0	0	1.79769e+308	0	0	0	NCAPG2		7		[210..363][460..498][673..827]	[Condensin2nSMC][HEAT][Condensin2nSMC]	[Condensin II non structural maintenance of chromosomes subunit; pfam12422][propagated from UniProtKB/Swiss-Prot (Q86XI2.1)][Condensin II non structural maintenance of chromosomes subunit; pfam12422]	[30][805][1119]	[phosphorylation][phosphorylation][phosphorylation]	[Phosphoserine. {ECO:0000244|PubMed:18691976, ECO:0000244|PubMed:20068231}; propagated from UniProtKB/Swiss-Prot (Q86XI2.1)][Phosphothreonine. {ECO:0000244|PubMed:18669648, ECO:0000244|PubMed:20068231}; propagated from UniProtKB/Swiss-Prot (Q86XI2.1)][Phosphothreonine. {ECO:0000244|PubMed:18669648}; propagated from UniProtKB/Swiss-Prot (Q86XI2.1)]				2	NP_001268862.1;NP_060230.5	1672	NP_001268862.1	0 genes:. 2 proteins in this group did not match any genes. NP_001268862.1:condensin-2 complex subunit G2 isoform b [Homo sapiens] ;NP_060230.5:condensin-2 complex subunit G2 isoform a [Homo sapiens] ;	0	0	0	0	0	0	0	0	0	0	0	0	0	3.623e-05	5.011e-05	0	0	0	0	0	0	0	0	8.98e-06	1156	132195	6.8	XXXXXXXXXXXXXNNXXXXXXXXN						0.865	1.5114	1	0.354717	1
1652	0	0	0	0	4.8e-05	2	0	0	0	0	0	0	0	1.79769e+308	0	0	0	ATG9A		2		[172..533]	[APG9]	[Autophagy protein Apg9; pfam04109]	[2][16][18][67..87][132..152][290..310][372..392][401..421][474..494][656][735][738][741][828][828]	[acetylation][phosphorylation][phosphorylation][transmembrane region][transmembrane region][transmembrane region][transmembrane region][transmembrane region][transmembrane region][phosphorylation][phosphorylation][phosphorylation][phosphorylation][phosphorylation][phosphorylation]	[N-acetylalanine. {ECO:0000244|PubMed:22223895, ECO:0000244|PubMed:22814378}; propagated from UniProtKB/Swiss-Prot (Q7Z3C6.3)][Phosphoserine. {ECO:0000250|UniProtKB:Q68FE2}; propagated from UniProtKB/Swiss-Prot (Q7Z3C6.3)][Phosphoserine. {ECO:0000244|PubMed:18669648}; propagated from UniProtKB/Swiss-Prot (Q7Z3C6.3)][propagated from UniProtKB/Swiss-Prot (Q7Z3C6.3)][propagated from UniProtKB/Swiss-Prot (Q7Z3C6.3)][propagated from UniProtKB/Swiss-Prot (Q7Z3C6.3)][propagated from UniProtKB/Swiss-Prot (Q7Z3C6.3)][propagated from UniProtKB/Swiss-Prot (Q7Z3C6.3)][propagated from UniProtKB/Swiss-Prot (Q7Z3C6.3)][Phosphoserine. {ECO:0000244|PubMed:18669648}; propagated from UniProtKB/Swiss-Prot (Q7Z3C6.3)][Phosphoserine. {ECO:0000244|PubMed:21406692, ECO:0000244|PubMed:24275569}; propagated from UniProtKB/Swiss-Prot (Q7Z3C6.3)][Phosphoserine. {ECO:0000244|PubMed:21406692}; propagated from UniProtKB/Swiss-Prot (Q7Z3C6.3)][Phosphoserine. {ECO:0000244|PubMed:21406692}; propagated from UniProtKB/Swiss-Prot (Q7Z3C6.3)][][Phosphoserine. {ECO:0000244|PubMed:17081983, ECO:0000244|PubMed:20068231, ECO:0000244|PubMed:24275569}; propagated from UniProtKB/Swiss-Prot (Q7Z3C6.3)]				1	NP_076990.4	1673	NP_076990.4	autophagy-related protein 9A [Homo sapiens]	0	0	0	0	0	0	0	0	0	0	0	0	0	4.991e-05	4.603e-05	0	0	0	0	0	0	0	0	7.07e-06	839	94447	6.7	XXXXXXXXXXXXXNNXXXXXXXXN						0.623	0.9757	1	0.51519	1
1653	0	0	0	0	3.9e-05	2	0	0	0	0	0	0	0	1.79769e+308	0	0	0	CASZ1		1					[981]	[phosphorylation]	[Phosphoserine; propagated from UniProtKB/Swiss-Prot (Q86V15.4)]				2	NP_001073312.1;NP_060236.3	1674	NP_001073312.1	0 genes:. 2 proteins in this group did not match any genes. NP_001073312.1:zinc finger protein castor homolog 1 isoform a [Homo sapiens] ;NP_060236.3:zinc finger protein castor homolog 1 isoform b [Homo sapiens] ;	0	0	0	0	0	0	0	0	0	0	0	0	0	2.381e-05	5.489e-05	0	0	0	0	0	0	0	0	5.9e-06	1759	190068	7	XXXXXXXXXXXXXNNXXXXXXXXN						1.229	2.5507	0.571696	0.104364	1
1654	0	0	0	0	6.3e-05	2	0	0	0	0	0	0	0	1.79769e+308	0	0	0	TBRG4		7		[380..450][460..547][574..631]	[FAST_1][FAST_2][RAP]	[FAST kinase-like protein, subdomain 1; pfam06743][FAST kinase-like protein, subdomain 2; pfam08368][This domain is found in various eukaryotic species, particularly in apicomplexans; smart00952]							2	NP_001248763.1;NP_004740.2	1675	NP_001248763.1	0 genes:. 2 proteins in this group did not match any genes. NP_001248763.1:protein TBRG4 isoform 3 [Homo sapiens] ;NP_004740.2:protein TBRG4 isoform 1 [Homo sapiens] ;	0	0	0	0	0	0	0	0	0	0	0	0	0	6.523e-05	6.016e-05	0	0	0	0	0	0	0	0	1.386e-05	642	71857	7.3	XXXXXXXXXXXXXNNXXXXXXXXN						0.617	0.938	1	0.525265	1
1655	0	0	0	0	1e-05	2	0	0	0	0	0	0	0	1.79769e+308	0	0	0	KMT2A		11	2.1.1.43	[1147..1194][1433..1479][1481..1530][1568..1627][1650..1780][1874..1986][2026..2076][<2109..>2275][2850..2858][3672..3755][<3828..3972][3834..3954][3909..3910][3956..3972]	[zf-CXXC][PHD1_KMT2A][PHD2_KMT2A][PHD3_KMT2A][Bromo_ALL-1][ePHD_KMT2A][FYRN][SOG2][9aaTAD. {ECO:0000269|PubMed:17467953}][FYRC][SET][SET][S-adenosyl-L-methionine binding][PostSET]	[CXXC zinc finger domain; pfam02008][PHD finger 1 found in histone-lysine N-methyltransferase 2A (KMT2A); cd15588][PHD finger 2 found in histone-lysine N-methyltransferase 2A (KMT2A); cd15590][PHD finger 3 found in histone-lysine N-methyltransferase 2A (KMT2A); cd15592][Bromodomain, ALL-1 like proteins. ALL-1 is a vertebrate homologue of Drosophila trithorax and is often affected in chromosomal rearrangements that are linked to acute leukemias, such as acute lymphocytic leukemia (ALL). Bromodomains are found in many...; cd05493][Extended PHD finger found in histone-lysine N-methyltransferase 2A (KMT2A); cd15693][F/Y-rich N-terminus; pfam05964][RAM signalling pathway protein; pfam10428][propagated from UniProtKB/Swiss-Prot (Q03164.5)][FY-rich domain, C-terminal region; smart00542][SET domain-containing protein (function unknown) [General function prediction only]; COG2940][SET (Su(var)3-9, Enhancer-of-zeste, Trithorax) domain; smart00317][propagated from UniProtKB/Swiss-Prot (Q03164.5)][Cysteine-rich motif following a subset of SET domains; smart00508]	[153][197][239][373][518][636][680][840][926][1056][1130][1235][1334..1335][1362..1363][1362][1406..1407][order(1433,1444..1448,1452,1474)][order(1434,1437,1448,1451,1456,1459,1476,1479)][1444..1445][order(1481,1494..1498,1502,1525)][order(1482,1485,1498,1501,1506,1509,1527,1530)][order(1568,1584..1588,1592,1622)][order(1569,1572,1588,1591,1596,1599,1624,1627)][order(1693,1698,1701,1740,1744,1762)][1840][1848][1861][order(1876,1879,1903,1906,1936,1939,1948,1953,1958,1961,][order(1935,1944..1948,1954,1975)][2101][2150][2154][2204][2528][2669..2670][2721..2722][2958][2961][3039][3375][3465][3514][3518][3768]	[phosphorylation][phosphorylation][acetylation][acetylation][phosphorylation][acetylation][phosphorylation][phosphorylation][phosphorylation][phosphorylation][acetylation][acetylation][other][other][other][other][other][other][other][other][other][other][other][other][phosphorylation][phosphorylation][phosphorylation][other][other][phosphorylation][phosphorylation][phosphorylation][phosphorylation][phosphorylation][cleavage][cleavage][phosphorylation][acetylation][phosphorylation][phosphorylation][acetylation][phosphorylation][phosphorylation][other]	[Phosphoserine. {ECO:0000269|PubMed:18669648, ECO:0000269|PubMed:19690332, ECO:0000269|PubMed:20068231}; propagated from UniProtKB/Swiss-Prot (Q03164.5)][Phosphoserine. {ECO:0000269|PubMed:18669648, ECO:0000269|PubMed:20068231}; propagated from UniProtKB/Swiss-Prot (Q03164.5)][N6-acetyllysine. {ECO:0000250|UniProtKB:P55200}; propagated from UniProtKB/Swiss-Prot (Q03164.5)][N6-acetyllysine. {ECO:0000250|UniProtKB:P55200}; propagated from UniProtKB/Swiss-Prot (Q03164.5)][Phosphoserine. {ECO:0000269|PubMed:18669648}; propagated from UniProtKB/Swiss-Prot (Q03164.5)][N6-acetyllysine. {ECO:0000269|PubMed:19608861}; propagated from UniProtKB/Swiss-Prot (Q03164.5)][Phosphoserine. {ECO:0000269|PubMed:18669648}; propagated from UniProtKB/Swiss-Prot (Q03164.5)][Phosphothreonine. {ECO:0000269|PubMed:18669648}; propagated from UniProtKB/Swiss-Prot (Q03164.5)][Phosphoserine. {ECO:0000269|PubMed:20068231}; propagated from UniProtKB/Swiss-Prot (Q03164.5)][Phosphoserine. {ECO:0000269|PubMed:18669648}; propagated from UniProtKB/Swiss-Prot (Q03164.5)][N6-acetyllysine. {ECO:0000269|PubMed:19608861}; propagated from UniProtKB/Swiss-Prot (Q03164.5)][N6-acetyllysine. {ECO:0000269|PubMed:19608861}; propagated from UniProtKB/Swiss-Prot (Q03164.5)][Breakpoint for translocation to form KMT2A-ZFYVE19 oncogene; propagated from UniProtKB/Swiss-Prot (Q03164.5)][Breakpoint for translocation to form KMT2A-AF3P21 and KMT2A-CASC5 oncogenes; Breakpoint for translocation to form KMT2A-CENPK oncogene; propagated from UniProtKB/Swiss-Prot (Q03164.5)][Breakpoint for translocation to form KMT2A-FRYL fusion protein; propagated from UniProtKB/Swiss-Prot (Q03164.5)][Breakpoint for translocation to form KMT2A-AFF4 fusion protein; propagated from UniProtKB/Swiss-Prot (Q03164.5)][putative histone H3 binding site [polypeptide binding]][Zn binding site [ion binding]][Breakpoint for translocation to form KMT2A-GAS7 oncogene; Breakpoint for translocation to form KMT2A-LPP; propagated from UniProtKB/Swiss-Prot (Q03164.5)][putative histone H3 binding site [polypeptide binding]][Zn binding site [ion binding]][putative histone H3 binding site [polypeptide binding]][Zn binding site [ion binding]][putative acetyllysine binding site [chemical binding]][Phosphoserine. {ECO:0000269|PubMed:24275569}; propagated from UniProtKB/Swiss-Prot (Q03164.5)][Phosphothreonine. {ECO:0000269|PubMed:18669648}; propagated from UniProtKB/Swiss-Prot (Q03164.5)][Phosphoserine. {ECO:0000269|PubMed:19369195}; propagated from UniProtKB/Swiss-Prot (Q03164.5)][Zn binding site [ion binding]][putative histone H3 binding site [polypeptide binding]][Phosphoserine. {ECO:0000269|PubMed:18669648, ECO:0000269|PubMed:19690332}; propagated from UniProtKB/Swiss-Prot (Q03164.5)][Phosphothreonine. {ECO:0000269|PubMed:18669648}; propagated from UniProtKB/Swiss-Prot (Q03164.5)][Phosphoserine. {ECO:0000269|PubMed:18669648}; propagated from UniProtKB/Swiss-Prot (Q03164.5)][Phosphoserine. {ECO:0000269|PubMed:21406692}; propagated from UniProtKB/Swiss-Prot (Q03164.5)][Phosphothreonine. {ECO:0000269|PubMed:18669648}; propagated from UniProtKB/Swiss-Prot (Q03164.5)][Cleavage, by TASP1, site 1. {ECO:0000269|PubMed:14636557}; propagated from UniProtKB/Swiss-Prot (Q03164.5)][Cleavage, by TASP1, site 2. {ECO:0000269|PubMed:14636557}; propagated from UniProtKB/Swiss-Prot (Q03164.5)][Phosphoserine. {ECO:0000269|PubMed:18669648, ECO:0000269|PubMed:20068231}; propagated from UniProtKB/Swiss-Prot (Q03164.5)][N6-acetyllysine. {ECO:0000250|UniProtKB:P55200}; propagated from UniProtKB/Swiss-Prot (Q03164.5)][Phosphoserine. {ECO:0000269|PubMed:18669648}; propagated from UniProtKB/Swiss-Prot (Q03164.5)][Phosphothreonine. {ECO:0000269|PubMed:18669648, ECO:0000269|PubMed:20068231}; propagated from UniProtKB/Swiss-Prot (Q03164.5)][N6-acetyllysine. {ECO:0000250|UniProtKB:P55200}; propagated from UniProtKB/Swiss-Prot (Q03164.5)][Phosphoserine. {ECO:0000269|PubMed:18669648}; propagated from UniProtKB/Swiss-Prot (Q03164.5)][Phosphoserine. {ECO:0000269|PubMed:19690332}; propagated from UniProtKB/Swiss-Prot (Q03164.5)][Important for WDR5-recognition and binding. {ECO:0000269|PubMed:19556245}; propagated from UniProtKB/Swiss-Prot (Q03164.5)]				2	NP_001184033.1;NP_005924.2	1676	NP_001184033.1	0 genes:. 2 proteins in this group did not match any genes. NP_001184033.1:histone-lysine N-methyltransferase 2A isoform 1 precursor [Homo sapiens] ;NP_005924.2:histone-lysine N-methyltransferase 2A isoform 2 precursor [Homo sapiens] ;	0	0	0	0	0	0	0	0	0	0	0	0	0	1.054e-05	9.72e-06	0	0	0	0	0	0	0	0	1.87e-06	3972	432056	9.1	XXXXXXXXXXXXXNNXXXXXXXXN						0.591	1.0026	1	0.507033	1
1656	0	0	0	0	4.7e-05	2	0	0	0	0	0	0	0	1.79769e+308	0	0	0	MPHOSPH8		13	2.4.2.30	[57..109][80..87][595..719][600..629][606..695][633..662][666..695][699..728]	[CHROMO][Histone H3K9me3 binding. {ECO:0000269|PubMed:21419134}][ANK][ANK 1][Ank_2][ANK 2][ANK 3][ANK 4]	[Chromatin organization modifier (chromo) domain is a conserved region of around 50 amino acids found in a variety of chromosomal proteins, which appear to play a role in the functional organization of the eukaryotic nucleus. Experimental evidence...; cd00024][propagated from UniProtKB/Swiss-Prot (Q99549.2)][ankyrin repeats; ankyrin repeats mediate protein-protein interactions in very diverse families of proteins. The number of ANK repeats in a protein can range from 2 to over 20 (ankyrins, for example). ANK repeats may occur in combinations with other...; cd00204][propagated from UniProtKB/Swiss-Prot (Q99549.2)][Ankyrin repeats (3 copies); pfam12796][propagated from UniProtKB/Swiss-Prot (Q99549.2)][propagated from UniProtKB/Swiss-Prot (Q99549.2)][propagated from UniProtKB/Swiss-Prot (Q99549.2)]	[1][51][51][order(59,78,80,83,87,91,95..96)][59][83][84][85][85][136][136][138][138][142][144][144][149][164][164][188][189][192][266][272][279][319][319][334][385][392][392][400][403][454]	[acetylation][phosphorylation][phosphorylation][other][other][phosphorylation][phosphorylation][phosphorylation][phosphorylation][phosphorylation][phosphorylation][phosphorylation][phosphorylation][phosphorylation][phosphorylation][phosphorylation][phosphorylation][phosphorylation][phosphorylation][phosphorylation][phosphorylation][phosphorylation][phosphorylation][phosphorylation][phosphorylation][phosphorylation][phosphorylation][phosphorylation][phosphorylation][phosphorylation][phosphorylation][phosphorylation][phosphorylation][phosphorylation]	[N-acetylmethionine. {ECO:0000244|PubMed:19413330, ECO:0000244|PubMed:22814378}; propagated from UniProtKB/Swiss-Prot (Q99549.2)][][Phosphoserine. {ECO:0000244|PubMed:17081983, ECO:0000244|PubMed:18318008, ECO:0000244|PubMed:19690332, ECO:0000244|PubMed:20068231, ECO:0000244|PubMed:21406692, ECO:0000244|PubMed:24275569}; propagated from UniProtKB/Swiss-Prot (Q99549.2)][histone binding site][Interaction with histone H3K9me3. {ECO:0000269|PubMed:21419134}; propagated from UniProtKB/Swiss-Prot (Q99549.2)][][][][Phosphoserine. {ECO:0000250|UniProtKB:Q3TYA6}; propagated from UniProtKB/Swiss-Prot (Q99549.2)][][Phosphoserine. {ECO:0000244|PubMed:18669648, ECO:0000244|PubMed:19690332, ECO:0000244|PubMed:20068231, ECO:0000244|PubMed:21406692}; propagated from UniProtKB/Swiss-Prot (Q99549.2)][][Phosphoserine. {ECO:0000244|PubMed:18669648, ECO:0000244|PubMed:19690332, ECO:0000244|PubMed:20068231, ECO:0000244|PubMed:21406692}; propagated from UniProtKB/Swiss-Prot (Q99549.2)][][][Phosphothreonine. {ECO:0000250|UniProtKB:Q3TYA6}; propagated from UniProtKB/Swiss-Prot (Q99549.2)][Phosphoserine, by CDK1. {ECO:0000244|PubMed:18669648, ECO:0000244|PubMed:19690332, ECO:0000305|PubMed:23416073}; propagated from UniProtKB/Swiss-Prot (Q99549.2)][][Phosphoserine, by CDK1. {ECO:0000305|PubMed:23416073}; propagated from UniProtKB/Swiss-Prot (Q99549.2)][Phosphoserine. {ECO:0000244|PubMed:19690332}; propagated from UniProtKB/Swiss-Prot (Q99549.2)][Phosphoserine. {ECO:0000244|PubMed:18669648, ECO:0000244|PubMed:19690332}; propagated from UniProtKB/Swiss-Prot (Q99549.2)][Phosphoserine. {ECO:0000244|PubMed:19690332}; propagated from UniProtKB/Swiss-Prot (Q99549.2)][Phosphoserine. {ECO:0000250|UniProtKB:Q3TYA6}; propagated from UniProtKB/Swiss-Prot (Q99549.2)][Phosphoserine. {ECO:0000244|PubMed:24275569}; propagated from UniProtKB/Swiss-Prot (Q99549.2)][Phosphoserine. {ECO:0000244|PubMed:24275569}; propagated from UniProtKB/Swiss-Prot (Q99549.2)][][Phosphoserine. {ECO:0000244|PubMed:17081983, ECO:0000244|PubMed:21406692}; propagated from UniProtKB/Swiss-Prot (Q99549.2)][Phosphothreonine, by CDK1. {ECO:0000305|PubMed:23416073}; propagated from UniProtKB/Swiss-Prot (Q99549.2)][Phosphothreonine, by CDK1. {ECO:0000305|PubMed:23416073}; propagated from UniProtKB/Swiss-Prot (Q99549.2)][][Phosphoserine. {ECO:0000244|PubMed:17081983, ECO:0000244|PubMed:20068231, ECO:0000244|PubMed:21406692}; propagated from UniProtKB/Swiss-Prot (Q99549.2)][Phosphoserine. {ECO:0000244|PubMed:20068231}; propagated from UniProtKB/Swiss-Prot (Q99549.2)][Phosphoserine. {ECO:0000244|PubMed:19690332, ECO:0000244|PubMed:20068231, ECO:0000244|PubMed:21406692}; propagated from UniProtKB/Swiss-Prot (Q99549.2)][Phosphothreonine. {ECO:0000244|PubMed:20068231}; propagated from UniProtKB/Swiss-Prot (Q99549.2)]				1	NP_059990.2	1677	NP_059990.2	M-phase phosphoprotein 8 [Homo sapiens]	0	0	0	0	0	0	0	0	0	0	0	0	0	4.87e-05	4.491e-05	0	0	0	0	0	0	0	0	6.9e-06	860	97182	6.1	XXXXXXXXXXXXXNNXXXXXXXXN						0.589	1.0004	1	0.507032	1
1657	0	0	0	0	0.000142	1	0.000264	1	0	0	0	0	0	1.79769e+308	1.79769e+308	0	0	DPM1		20	2.4.1.83	[26..>165][29..291][175..206]	[WcaA][DPM1_like][GVQW]	[Glycosyltransferase involved in cell wall bisynthesis [Cell wall/membrane/envelope biogenesis]; COG0463][DPM1_like represents putative enzymes similar to eukaryotic DPM1; cd06442][Putative binding domain; pfam13900]	[order(32,34,120)][order(65,119..120)][118..120]	[other][other][other]	[Ligand binding site][Putative Catalytic site][DXD motif]				3	NP_001303963.1;NP_001303964.1;NP_003850.1	1678	NP_001303963.1	0 genes:. 3 proteins in this group did not match any genes. NP_001303963.1:dolichol-phosphate mannosyltransferase subunit 1 isoform 1 [Homo sapiens] ;NP_001303964.1:dolichol-phosphate mannosyltransferase subunit 1 isoform 2 [Homo sapiens] ;NP_003850.1:dolichol-phosphate mannosyltransferase subunit 1 isoform 3 [Homo sapiens] ;	0	0	0	0	0	0	0	0	0	0	0	0	0	0.00014196	0	0.00026419	0	0	0	0	0	0	0	4.525e-05	295	33350	9.1	XXXXXXXXXXXXXNXNXXXXXXXN						0.268	0.3693	1	0.660574	0.945024	0.476	0.8361	1	0.590716	0.985776
1658	0	0	0	0	9.1e-05	1	5.6e-05	1	0	0	0	0	0	1.79769e+308	1.79769e+308	0	0	GTF3C2		2		[<569..>734][<570..655]	[WD40][WD40]	[WD40 repeat [General function prediction only]; COG2319][WD40 domain, found in a number of eukaryotic proteins that cover a wide variety of functions including adaptor/regulatory modules in signal transduction, pre-mRNA processing and cytoskeleton assembly; typically contains a GH dipeptide 11-24 residues from...; cl02567]							2	NP_001305838.1;NP_001512.1	1679	NP_001305838.1	0 genes:. 2 proteins in this group did not match any genes. NP_001305838.1:general transcription factor 3C polypeptide 2 isoform a [Homo sapiens] ;NP_001512.1:general transcription factor 3C polypeptide 2 isoform b [Homo sapiens] ;	0	0	0	0	0	0	0	0	0	0	0	0	0	9.084e-05	0	5.635e-05	0	0	0	0	0	0	0	1.126e-05	922	102015	7.4	XXXXXXXXXXXXXNXNXXXXXXXN						0.861	1.5142	1	0.352556	1	0.182	0.284	1	0.685666	0.942798
1659	0	0	0	0	0.000379	1	0.000482	1	0	0	0	0	0	1.79769e+308	1.79769e+308	0	0	LYPLAL1		1	3.1.2.-	[13..209][13..209]	[Esterase_lipase][YpfH]	[Esterases and lipases (includes fungal lipases, cholinesterases, etc.) These enzymes act on carboxylic esters (EC: 3.1.1.-). The catalytic apparatus involves three residues (catalytic triad): a serine, a glutamate or aspartate and a histidine.These...; cl21494][Predicted esterase [General function prediction only]; COG0400]							2	NP_001287699.1;NP_620149.2	1680	NP_001287699.1	0 genes:. 2 proteins in this group did not match any genes. NP_001287699.1:lysophospholipase-like protein 1 isoform c [Homo sapiens] ;NP_620149.2:lysophospholipase-like protein 1 isoform a [Homo sapiens] ;	0	0	0	0	0	0	0	0	0	0	0	0	0	0.00037899	0	0	0.00048248	0	0	0	0	0	0	6.04e-05	221	24476	7.6	XXXXXXXXXXXXXNXXNXXXXXXN						0.902	1.5361	1	0.346104	1	0.683	1.2009	1	0.499382	1
1660	0	0	0	0	0.000186	1	0.000237	1	0	0	0	0	0	1.79769e+308	1.79769e+308	0	0	GRPEL2		5		[74..217][74..124][146..161]	[GrpE][2-helical coiled coil][2-helical coiled coil]	[nucleotide exchange factor GrpE; cd00446][2-helical coiled coil [structural motif]][2-helical coiled coil [structural motif]]	[order(76,79..80,83..84,86..87,90..92,94,97..98,101..102,][order(92,100,122,125,173,175..176,178..182,199,208,212,][142]	[other][other][acetylation]	[dimer interface [polypeptide binding]][Hsp70 (ATPase domain) interactions [polypeptide binding]][N6-acetyllysine. {ECO:0000244|PubMed:19608861}; propagated from UniProtKB/Swiss-Prot (Q8TAA5.1)]				1	NP_689620.2	1681	NP_689620.2	grpE protein homolog 2, mitochondrial precursor [Homo sapiens]	0	0	0	0	0	0	0	0	0	0	0	0	0	0.00018613	0	0	0.00023695	0	0	0	0	0	0	3.296e-05	225	25431	7.7	XXXXXXXXXXXXXNXXNXXXXXXN						0.262	0.3546	1	0.663316	0.943034	0.166	0.2552	1	0.689396	0.940714
1661	0	0	0	0	0.000188	1	0.000239	1	0	0	0	0	0	1.79769e+308	1.79769e+308	0	0	NUBPL		14		[1..181]	[MRP-like]	[MRP (Multiple Resistance and pH adaptation) is a homologue of the Fer4_NifH superfamily. Like the other members of the superfamily, MRP contains a ATP-binding domain at the N-termini. It is found in bacteria as a membrane-spanning protein and functions...; cd02037]							3	NP_001188502.1;NP_001188503.1;NP_079428.2	1682	NP_001188502.1	0 genes:. 3 proteins in this group did not match any genes. NP_001188502.1:iron-sulfur protein NUBPL isoform 2 [Homo sapiens] ;NP_001188503.1:iron-sulfur protein NUBPL isoform 3 [Homo sapiens] ;NP_079428.2:iron-sulfur protein NUBPL isoform 1 precursor [Homo sapiens] ;	0	0	0	0	0	0	0	0	0	0	0	0	0	0.0001878	0	0	0.00023908	0	0	0	0	0	0	3.326e-05	223	24415	6.1	XXXXXXXXXXXXXNXXNXXXXXXN						0.309	0.4476	1	0.64485	0.955681	0.261	0.4166	1	0.667895	0.952252
1662	0	0	0	0	9.3e-05	1	0.000354	1	0	0	0	0	0	1.79769e+308	1.79769e+308	0	0	TIMM44		19		[65..442]	[3a0801s03tim44]	[mitochondrial import inner membrane, translocase subunit; TIGR00984]	[180][217]	[phosphorylation][modified]	[Phosphoserine. {ECO:0000244|PubMed:21406692}; propagated from UniProtKB/Swiss-Prot (O43615.2)][N6-succinyllysine. {ECO:0000250|UniProtKB:O35857}; propagated from UniProtKB/Swiss-Prot (O43615.2)]				1	NP_006342.2	1683	NP_006342.2	mitochondrial import inner membrane translocase subunit TIM44 [Homo sapiens]	0	0	0	0	0	0	0	0	0	0	0	0	0	9.265e-05	0	0	0.00035386	0	0	0	0	0	0	4.266e-05	452	51356	8.3	XXXXXXXXXXXXXNXXNXXXXXXN						0.29	0.4247	1	0.650694	0.951865	0.959	1.9996	1	0.268069	1
1663	0	0	0	0	0.000128	1	0.000163	1	0	0	0	0	0	1.79769e+308	1.79769e+308	0	0	NDRG1		8		[3..238]	[Abhydrolase_6]	[Alpha/beta hydrolase family; pfam12697]							3	NP_001245361.1;NP_001245362.1;NP_006087.2	1684	NP_001245361.1	0 genes:. 3 proteins in this group did not match any genes. NP_001245361.1:protein NDRG1 isoform 2 [Homo sapiens] ;NP_001245362.1:protein NDRG1 isoform 3 [Homo sapiens] ;NP_006087.2:protein NDRG1 isoform 1 [Homo sapiens] ;	0	0	0	0	0	0	0	0	0	0	0	0	0	0.00012768	0	0	0.00016254	0	0	0	0	0	0	2.261e-05	328	35521	6.4	XXXXXXXXXXXXXNXXNXXXXXXN						0.35	0.4908	1	0.635816	0.96128	0.169	0.2614	1	0.688346	0.941304
1664	0	0	0	0	9.3e-05	1	0.000118	1	0	0	0	0	0	1.79769e+308	1.79769e+308	0	0	RBFOX2		22		[182..257][183..253][326..423]	[RRM_FOX1_like][RRM][Fox-1_C]	[RNA recognition motif in vertebrate RNA binding protein fox-1 homologs and similar proteins; cd12407][RNA recognition motif; smart00360][Calcitonin gene-related peptide regulator C terminal; pfam12414]	[order(183,185,187..192,212..216,218..223,225,249,254..257)]	[other]	[RNA binding site [nucleotide binding]]				2	NP_001076047.1;NP_001076048.1	1685	NP_001076047.1	0 genes:. 2 proteins in this group did not match any genes. NP_001076047.1:RNA binding protein fox-1 homolog 2 isoform 5 [Homo sapiens] ;NP_001076048.1:RNA binding protein fox-1 homolog 2 isoform 6 [Homo sapiens] ;	0	0	0	0	0	0	0	0	0	0	0	0	0	9.286e-05	0	0	0.00011821	0	0	0	0	0	0	1.644e-05	451	47334	6.6	XXXXXXXXXXXXXNXXNXXXXXXN						0.305	0.4263	1	0.649247	0.952824	0.19	0.2973	1	0.68402	0.943707
1665	0	0	0	0	0.000138	1	0.000117	1	0	0	0	0	0	1.79769e+308	1.79769e+308	0	0	ADSS		1	6.3.4.4	[30..447][40..43][65..68][330..336]	[AdSS][IMP binding. {ECO:0000255|HAMAP-Rule:MF_03127}][IMP binding. {ECO:0000255|HAMAP-Rule:MF_03127}][Substrate binding. {ECO:0000255|HAMAP-Rule:MF_03127}]	[Adenylosuccinate synthetase (AdSS) catalyzes the first step in the de novo biosynthesis of AMP. IMP and L-aspartate are conjugated in a two-step reaction accompanied by the hydrolysis of GTP to GDP in the presence of Mg2+. In the first step, the...; cd03108][propagated from UniProtKB/Swiss-Prot (P30520.3)][propagated from UniProtKB/Swiss-Prot (P30520.3)][propagated from UniProtKB/Swiss-Prot (P30520.3)]	[order(40,42..44,67..69,71,362,364,446..447)][order(42,45,68)][order(65,159,162,255,270)]	[other][other][other]	[GDP-binding site [chemical binding]][ACT binding site][IMP binding site]				1	NP_001117.2	1686	NP_001117.2	adenylosuccinate synthetase isozyme 2 [Homo sapiens]	0	0	0	0	0	0	0	0	0	0	0	0	0	0.00013776	0	0	0.00011692	0	0	0	0	0	0	3.578e-05	456	50097	6.6	XXXXXXXXXXXXXNXXNXXXXXXN						0.665	1.0911	1	0.482112	1	0.227	0.3385	1	0.678911	0.946483
1666	0	0	0	0	0.000313	1	0.000398	1	0	0	0	0	0	1.79769e+308	1.79769e+308	0	0	DDTL		22	4.1.1.-	[2..95]	[MIF]	[Macrophage migration inhibitory factor (MIF); cl22914]							3	NP_001077862.1;NP_001138403.1;NP_001346.1	1687	NP_001077862.1	0 genes:. 3 proteins in this group did not match any genes. NP_001077862.1:D-dopachrome decarboxylase-like protein [Homo sapiens] ;NP_001138403.1:D-dopachrome decarboxylase related protein [Homo sapiens] ;NP_001346.1:D-dopachrome decarboxylase [Homo sapiens] ;	0	0	0	0	0	0	0	0	0	0	0	0	0	0.00031253	0	0	0.00039787	0	0	0	0	0	0	5.535e-05	134	14195	6.3	XXXXXXXXXXXXXNXXNXXXXXXN						0.277	0.3788	1	0.65919	0.946014	0.204	0.323	1	0.680643	0.945549
1667	0	0	0	0	0.000124	1	0.000105	1	0	0	0	0	0	1.79769e+308	1.79769e+308	0	0	THUMPD3		3		[40..286][293..478]	[THUMP_AdoMetMT][UPF0020]	[THUMP domain associated with S-adenosylmethionine-dependent methyltransferases; cd11715][Putative RNA methylase family UPF0020; pfam01170]							1	NP_056268.2	1688	NP_056268.2	THUMP domain-containing protein 3 [Homo sapiens]	0	0	0	0	0	0	0	0	0	0	0	0	0	0.0001239	0	0	0.00010516	0	0	0	0	0	0	2.34e-05	507	57003	6.4	XXXXXXXXXXXXXNXXNXXXXXXN						0.626	1.0582	1	0.490488	1	0.232	0.3665	1	0.674756	0.948693
1668	0	0	0	0	0.000157	1	0.0002	1	0	0	0	0	0	1.79769e+308	1.79769e+308	0	0	LANCL1		2		[<1..>89][62..395][364..367]	[LanC_like][euk_LANCL][Glutathione binding]	[Cyclases involved in the biosynthesis of lantibiotics, and similar proteins; cl04955][Eukaryotic Lanthionine synthetase C-like protein; cd04794][propagated from UniProtKB/Swiss-Prot (O43813.1)]	[2][142][order(219,276,322..323)][order(276,322..323)]	[acetylation][acetylation][active][other]	[N-acetylalanine. {ECO:0000244|PubMed:19413330}; propagated from UniProtKB/Swiss-Prot (O43813.1)][N6-acetyllysine. {ECO:0000244|PubMed:19608861}; propagated from UniProtKB/Swiss-Prot (O43813.1)][][zinc binding site [ion binding]]				1	NP_006046.1	1689	NP_006046.1	lanC-like protein 1 [Homo sapiens]	0	0	0	0	0	0	0	0	0	0	0	0	0	0.00015744	0	0	0.00020043	0	0	0	0	0	0	2.23e-05	399	45283	7.8	XXXXXXXXXXXXXNXXNXXXXXXN						0.63	0.9671	1	0.517215	1	0.427	0.7034	1	0.618632	0.974883
1669	0	0	0	0	4.9e-05	1	6.2e-05	1	0	0	0	0	0	1.79769e+308	1.79769e+308	0	0	DNAAF5		7		[71..109][202..240][241..278][280..318][354..376][377..414][599..638][696..734][738..776][784..822]	[HEAT 1][HEAT 2][HEAT 3][HEAT 4][HEAT 5][HEAT 6][HEAT 7][HEAT 8][HEAT 9][HEAT 10]	[propagated from UniProtKB/Swiss-Prot (Q86Y56.4)][propagated from UniProtKB/Swiss-Prot (Q86Y56.4)][propagated from UniProtKB/Swiss-Prot (Q86Y56.4)][propagated from UniProtKB/Swiss-Prot (Q86Y56.4)][propagated from UniProtKB/Swiss-Prot (Q86Y56.4)][propagated from UniProtKB/Swiss-Prot (Q86Y56.4)][propagated from UniProtKB/Swiss-Prot (Q86Y56.4)][propagated from UniProtKB/Swiss-Prot (Q86Y56.4)][propagated from UniProtKB/Swiss-Prot (Q86Y56.4)][propagated from UniProtKB/Swiss-Prot (Q86Y56.4)]	[2]	[acetylation]	[N-acetylalanine. {ECO:0000244|PubMed:19413330, ECO:0000244|PubMed:22223895, ECO:0000244|PubMed:22814378}; propagated from UniProtKB/Swiss-Prot (Q86Y56.4)]				1	NP_060272.3	1690	NP_060272.3	dynein assembly factor 5, axonemal [Homo sapiens]	0	0	0	0	0	0	0	0	0	0	0	0	0	4.898e-05	0	0	6.236e-05	0	0	0	0	0	0	1.041e-05	855	93521	6.4	XXXXXXXXXXXXXNXXNXXXXXXN						0.338	0.501	1	0.634279	0.962198	0.193	0.3076	1	0.682907	0.944318
1670	0	0	0	0	0.000353	1	0.000213	1	0	0	0	0	0	1.79769e+308	1.79769e+308	0	0	DCUN1D5		11		[118..230]	[Cullin_binding]	[Cullin binding; pfam03556]	[9]	[phosphorylation]	[Phosphoserine. {ECO:0000244|PubMed:20068231, ECO:0000244|PubMed:21406692}; propagated from UniProtKB/Swiss-Prot (Q9BTE7.1)]				1	NP_115675.1	1691	NP_115675.1	DCN1-like protein 5 isoform a [Homo sapiens]	0	0	0	0	0	0	0	0	0	0	0	0	0	0.00035341	0	0	0	0.00021254	0	0	0	0	0	4.381e-05	237	27508	5.6	XXXXXXXXXXXXXNXXXNXXXXXN						0.866	1.4581	1	0.369855	1	0.236	0.3753	1	0.673539	0.949333
1671	0	0	0	0	9.7e-05	1	0.000291	1	0	0	0	0	0	1.79769e+308	1.79769e+308	0	0	SUCLG2		3	6.2.1.4	[39..420][39..247][306..420]	[sucC][ATP-grasp_2][Ligase_CoA]	[succinyl-CoA synthetase subunit beta; Provisional; PRK00696][ATP-grasp domain; pfam08442][CoA-ligase; pfam00549]	[73][78][132][139][161][200][218][227][271][291][338][347][386][423]	[acetylation][modified][acetylation][acetylation][phosphorylation][acetylation][acetylation][acetylation][acetylation][acetylation][modified][acetylation][acetylation][acetylation]	[N6-acetyllysine. {ECO:0000250|UniProtKB:Q9Z2I8}; propagated from UniProtKB/Swiss-Prot (Q96I99.2)][N6-succinyllysine. {ECO:0000250|UniProtKB:Q9Z2I8}; propagated from UniProtKB/Swiss-Prot (Q96I99.2)][N6-acetyllysine. {ECO:0000250|UniProtKB:Q9Z2I8}; propagated from UniProtKB/Swiss-Prot (Q96I99.2)][N6-acetyllysine. {ECO:0000250|UniProtKB:Q9Z2I8}; propagated from UniProtKB/Swiss-Prot (Q96I99.2)][Phosphoserine. {ECO:0000250|UniProtKB:Q9Z2I8}; propagated from UniProtKB/Swiss-Prot (Q96I99.2)][N6-acetyllysine. {ECO:0000250|UniProtKB:Q9Z2I8}; propagated from UniProtKB/Swiss-Prot (Q96I99.2)][N6-acetyllysine. {ECO:0000250|UniProtKB:Q9Z2I8}; propagated from UniProtKB/Swiss-Prot (Q96I99.2)][N6-acetyllysine. {ECO:0000244|PubMed:19608861}; propagated from UniProtKB/Swiss-Prot (Q96I99.2)][N6-acetyllysine. {ECO:0000250|UniProtKB:Q9Z2I8}; propagated from UniProtKB/Swiss-Prot (Q96I99.2)][N6-acetyllysine. {ECO:0000244|PubMed:19608861}; propagated from UniProtKB/Swiss-Prot (Q96I99.2)][N6-succinyllysine. {ECO:0000250|UniProtKB:Q9Z2I8}; propagated from UniProtKB/Swiss-Prot (Q96I99.2)][N6-acetyllysine. {ECO:0000250|UniProtKB:Q9Z2I8}; propagated from UniProtKB/Swiss-Prot (Q96I99.2)][N6-acetyllysine. {ECO:0000250|UniProtKB:Q9Z2I8}; propagated from UniProtKB/Swiss-Prot (Q96I99.2)][N6-acetyllysine. {ECO:0000250|UniProtKB:Q9Z2I8}; propagated from UniProtKB/Swiss-Prot (Q96I99.2)]				1	NP_003839.2	1692	NP_003839.2	succinyl-CoA ligase [GDP-forming] subunit beta, mitochondrial isoform 2 precursor [Homo sapiens]	0	0	0	0	0	0	0	0	0	0	0	0	0	9.694e-05	0	0	0	0.0002915	0	0	0	0	0	3.777e-05	432	46511	6.4	XXXXXXXXXXXXXNXXXNXXXXXN						0.249	0.3416	1	0.66602	0.941028	0.83	1.5604	1	0.395358	1
1672	0	0	0	0	2.5e-05	1	3e-05	1	0	0	0	0	0	1.79769e+308	1.79769e+308	0	0	MON2		12		[209..386][<872..932]	[Sec7_N][DUF1981]	[Guanine nucleotide exchange factor in Golgi transport N-terminal; pfam12783][Domain of unknown function (DUF1981); pfam09324]	[2][205][537]	[acetylation][phosphorylation][phosphorylation]	[N-acetylserine. {ECO:0000244|PubMed:22814378}; propagated from UniProtKB/Swiss-Prot (Q7Z3U7.3)][Phosphoserine. {ECO:0000244|PubMed:18669648}; propagated from UniProtKB/Swiss-Prot (Q7Z3U7.3)][Phosphoserine. {ECO:0000250|UniProtKB:Q80TL7}; propagated from UniProtKB/Swiss-Prot (Q7Z3U7.3)]				3	NP_001265398.1;NP_001265401.1;NP_055841.2	1693	NP_001265398.1	0 genes:. 3 proteins in this group did not match any genes. NP_001265398.1:protein MON2 homolog isoform 2 [Homo sapiens] ;NP_001265401.1:protein MON2 homolog isoform 5 [Homo sapiens] ;NP_055841.2:protein MON2 homolog isoform 1 [Homo sapiens] ;	0	0	0	0	0	0	0	0	0	0	0	0	0	2.5e-05	0	0	0	3.007e-05	0	0	0	0	0	4.43e-06	1675	185853	6.2	XXXXXXXXXXXXXNXXXNXXXXXN						0.314	0.4465	1	0.646324	0.954735	0.246	0.399	1	0.670437	0.950946
1673	0	0	0	0	0.000471	1	0	0	0.000199	1	0	0	0	1.79769e+308	0	1.79769e+308	0	CTBP2		10		[34..352][50..360]	[CtBP_dh][SerA]	[C-terminal binding protein (CtBP), D-isomer-specific 2-hydroxyacid dehydrogenases related repressor; cd05299][Phosphoglycerate dehydrogenase or related dehydrogenase [Coenzyme transport and metabolism, General function prediction only]; COG0111]	[order(103,106..107,272,321,324)][order(106,134,186..187,189..191,209..213,242..244,246,249,][179][181][185][order(272,301,321)][428]	[other][other][phosphorylation][phosphorylation][phosphorylation][active][phosphorylation]	[ligand binding site [chemical binding]][NAD binding site [chemical binding]][][][][catalytic site [active]][Phosphoserine. {ECO:0000244|PubMed:24275569}; propagated from UniProtKB/Swiss-Prot (P56545.1)]				2	NP_001320.1;NP_073713.2	1694	NP_001320.1	0 genes:. 2 proteins in this group did not match any genes. NP_001320.1:C-terminal-binding protein 2 isoform 1 [Homo sapiens] ;NP_073713.2:C-terminal-binding protein 2 isoform 2 [Homo sapiens] ;	0	0	0	0	0	0	0	0	0	0	0	0	0	0.00047055	0	0	0	0	0.00019946	0	0	0	0	5e-05	445	48945	6.9	XXXXXXXXXXXXXNXXXXNXXXXN						1.733	3.5943	0.119969	0.014871	0.951834						0.466	0.8163	1	0.634397	0.998951
1674	0	0	0	0	0.000537	1	0	0	0.000759	1	0	0	0	1.79769e+308	0	1.79769e+308	0	NRGN		11		[<32..47]	[IQ]	[Calmodulin-binding motif; smart00015]	[1][3][4][9][36][36][36][36][38][68]	[acetylation][modified][modified][modified][phosphorylation][phosphorylation][phosphorylation][phosphorylation][other][modified]	[N-acetylmethionine. {ECO:0000244|PubMed:19413330}; propagated from UniProtKB/Swiss-Prot (Q92686.1)][glutathionylation site][glutathionylation site][glutathionylation site][][][][Phosphoserine, by PHK and PKC. {ECO:0000250}; propagated from UniProtKB/Swiss-Prot (Q92686.1)][Crucial for interaction with calmodulin. {ECO:0000250}; propagated from UniProtKB/Swiss-Prot (Q92686.1)][Citrulline, partial. {ECO:0000269|PubMed:23828821}; propagated from UniProtKB/Swiss-Prot (Q92686.1)]				1	NP_006167.1	1695	NP_006167.1	neurogranin [Homo sapiens]	0	0	0	0	0	0	0	0	0	0	0	0	0	0.0005369	0	0	0	0	0.00075862	0	0	0	0	7.606e-05	78	7618	7.9	XXXXXXXXXXXXXNXXXXNXXXXN						0.312	0.4683	1	0.640373	0.9585						0.176	0.2745	1	0.758547	0.951078
1675	0	0	0	0	0.000122	1	0	0	0.000173	1	0	0	0	1.79769e+308	0	1.79769e+308	0	TRAM1		8		[16..85][86..295]	[TRAM1][TLC]	[TRAM1-like protein; pfam08390][TRAM, LAG1 and CLN8 homology domains; smart00724]							3	NP_001304733.1;NP_001304734.1;NP_055109.1	1696	NP_001304733.1	0 genes:. 3 proteins in this group did not match any genes. NP_001304733.1:translocating chain-associated membrane protein 1 isoform 2 [Homo sapiens] ;NP_001304734.1:translocating chain-associated membrane protein 1 isoform 3 [Homo sapiens] ;NP_055109.1:translocating chain-associated membrane protein 1 isoform 1 [Homo sapiens] ;	0	0	0	0	0	0	0	0	0	0	0	0	0	0.00012209	0	0	0	0	0.00017251	0	0	0	0	2.162e-05	343	39683	9.6	XXXXXXXXXXXXXNXXXXNXXXXN						0.301	0.467	1	0.641874	0.957565						0.198	0.3032	1	0.753719	0.953902
1676	0	0	0	0	8.1e-05	1	0	0	0.000172	1	0	0	0	1.79769e+308	0	1.79769e+308	0	SMARCD1		12		[39..>98][43..167][168..474][180..515][207..408][291..367]	[Bindin][Interaction with ESR1, NR1H4, NR3C1, PGR and SMARCA4][Interaction with SMARCC1 and SMARCC2][Necessary for GR/NR3C1-mediated remodeling and transcription from chromatin, required for GR/NR3C1 interaction with the BRG1/SMARCA4 complex in vivo][Rsc6][SWIB]	[Bindin; pfam02084][propagated from UniProtKB/Swiss-Prot (Q96GM5.2)][propagated from UniProtKB/Swiss-Prot (Q96GM5.2)][propagated from UniProtKB/Swiss-Prot (Q96GM5.2)][Chromatin remodeling complex protein RSC6, contains SWIB domain [Chromatin structure and dynamics]; COG5531][SWI complex, BAF60b domains; smart00151]	[223]	[acetylation]	[N6-acetyllysine. {ECO:0000250}; propagated from UniProtKB/Swiss-Prot (Q96GM5.2)]				1	NP_003067.3	1697	NP_003067.3	SWI/SNF-related matrix-associated actin-dependent regulator of chromatin subfamily D member 1 isoform a [Homo sapiens]	0	0	0	0	0	0	0	0	0	0	0	0	0	8.132e-05	0	0	0	0	0.00017235	0	0	0	0	1.382e-05	515	58233	9.2	XXXXXXXXXXXXXNXXXXNXXXXN						0.281	0.3897	1	0.656395	0.94798						0.445	0.7211	1	0.661748	0.991428
1677	0	0	0	0	3.8e-05	1	0	0	8.2e-05	1	0	0	0	1.79769e+308	0	1.79769e+308	0	TTI1		20					[459][459][828]	[phosphorylation][phosphorylation][phosphorylation]	[][Phosphoserine. {ECO:0000269|PubMed:17081983, ECO:0000269|PubMed:18691976, ECO:0000269|PubMed:20068231}; propagated from UniProtKB/Swiss-Prot (O43156.3)][Phosphoserine, by CK2. {ECO:0000269|PubMed:23263282}; propagated from UniProtKB/Swiss-Prot (O43156.3)]				1	NP_055472.1	1698	NP_055472.1	TELO2-interacting protein 1 homolog [Homo sapiens]	0	0	0	0	0	0	0	0	0	0	0	0	0	3.846e-05	0	0	0	0	8.15e-05	0	0	0	0	9.53e-06	1089	122069	6	XXXXXXXXXXXXXNXXXXNXXXXN						0.358	0.5047	1	0.632733	0.963111						0.474	0.837	1	0.628158	1
1678	0	0	0	0	0.000159	1	0	0	0.00015	1	0	0	0	1.79769e+308	0	1.79769e+308	0	GTF2H2C		5		[56..235][288..388]	[vWA_transcription_factor_IIH_type][C1_4]	[Transcription factors IIH type: TFIIH is a multiprotein complex that is one of the five general transcription factors that binds RNA polymerase II holoenzyme. Orthologues of these genes are found in all completed eukaryotic genomes and all these proteins...; cd01453][TFIIH C1-like domain; cl06838]	[order(66,68,144,178)][95]	[other][phosphorylation]	[partial metal ion-dependent adhesion site (MIDAS)][Phosphotyrosine. {ECO:0000250|UniProtKB:A0JN27}; propagated from UniProtKB/Swiss-Prot (Q6P1K8.1)]				2	NP_001092198.1;NP_001506.1	1699	NP_001092198.1	0 genes:. 2 proteins in this group did not match any genes. NP_001092198.1:general transcription factor IIH subunit 2-like protein [Homo sapiens] ;NP_001506.1:general transcription factor IIH subunit 2 [Homo sapiens] ;	0	0	0	0	0	0	0	0	0	0	0	0	0	0.00015903	0	0	0	0	0.0001498	0	0	0	0	1.878e-05	395	44452	6.6	XXXXXXXXXXXXXNXXXXNXXXXN						0.66	1.1335	1	0.469432	1						0.226	0.358	1	0.744218	0.959102
1679	0	0	0	0	0.000546	1	0	0	0.000477	1	0	0	0	1.79769e+308	0	1.79769e+308	0	POLR2J3		7		[14..104]	[RNAP_II_RPB11]	[RPB11 subunit of Eukaryotic RNA polymerase II; cd06926]	[order(18,20,34,38,40..41,43,48,51,90..91,96..98,100..104)][order(25,46,57,59..61,63..66)][order(39,64..65)][56]	[other][other][other][other]	[RPB11 - RPB3 heterodimer interface [polypeptide binding]][RPB11 - RPB1 interaction site [polypeptide binding]][RPB11 - RPB2 interaction site [polypeptide binding]][RPB11 - RPB8 interaction site [polypeptide binding]]				3	NP_001091084.2;NP_006225.1;NP_116581.3	1700	NP_001091084.2	0 genes:. 3 proteins in this group did not match any genes. NP_001091084.2:DNA-directed RNA polymerase II subunit RPB11-b2 [Homo sapiens] ;NP_006225.1:DNA-directed RNA polymerase II subunit RPB11-a [Homo sapiens] ;NP_116581.3:DNA-directed RNA polymerase II subunit RPB11-b1 [Homo sapiens] ;	0	0	0	0	0	0	0	0	0	0	0	0	0	0.00054624	0	0	0	0	0	0.00047653	0	0	0	7.739e-05	115	13074	6.3	XXXXXXXXXXXXXNXXXXXNXXXN						0.622	0.9831	1	0.513158	1						0.23	0.3819	1	0.739594	0.961478
1680	0	0	0	0	0.000154	1	0	0	0.000203	1	0	0	0	1.79769e+308	0	1.79769e+308	0	PITPNB		22		[3..259]	[SRPBCC_PITPNA-B_like]	[Lipid-binding SRPBCC domain of mammalian PITPNA, -B, and related proteins (Class I PITPs); cd08888]	[order(22..23,26,30,33,40,58,60,62,64,67,69,72,76,80..81,][64..82][order(118..147,151..181,187..189)][165][215][262]	[lipid-binding][other][other][other][acetylation][phosphorylation]	[lipid binding site [chemical binding]][putative lipid exchange loop][putatative regulatory loop][PKC phosphorylation site [posttranslational modification]][N6-acetyllysine. {ECO:0000244|PubMed:19608861}; propagated from UniProtKB/Swiss-Prot (P48739.2)][Phosphoserine. {ECO:0000250|UniProtKB:P53811}; propagated from UniProtKB/Swiss-Prot (P48739.2)]				3	NP_001271206.1;NP_001271207.1;NP_036531.1	1701	NP_001271206.1	0 genes:. 3 proteins in this group did not match any genes. NP_001271206.1:phosphatidylinositol transfer protein beta isoform isoform 2 [Homo sapiens] ;NP_001271207.1:phosphatidylinositol transfer protein beta isoform isoform 3 [Homo sapiens] ;NP_036531.1:phosphatidylinositol transfer protein beta isoform isoform 1 [Homo sapiens] ;	0	0	0	0	0	0	0	0	0	0	0	0	0	0.00015397	0	0	0	0	0	0	0.00020312	0	0	2.181e-05	272	31638	6.2	XXXXXXXXXXXXXNXXXXXXNXXN						0.265	0.3626	1	0.661949	0.944031						0.278	0.4813	1	0.719551	0.970806
1681	0	0	0	0	0.000119	1	0	0	0.000105	1	0	0	0	1.79769e+308	0	1.79769e+308	0	GTF3C5		9		[23..322]	[Tau95]	[RNA polymerase III transcription factor (TF)IIIC subunit; pfam09734]	[2]	[acetylation]	[N-acetylalanine. {ECO:0000244|PubMed:19413330, ECO:0000244|PubMed:22814378}; propagated from UniProtKB/Swiss-Prot (Q9Y5Q8.2)]				3	NP_001116295.1;NP_001273638.1;NP_036219.2	1702	NP_001116295.1	0 genes:. 3 proteins in this group did not match any genes. NP_001116295.1:general transcription factor 3C polypeptide 5 isoform 1 [Homo sapiens] ;NP_001273638.1:general transcription factor 3C polypeptide 5 isoform 3 [Homo sapiens] ;NP_036219.2:general transcription factor 3C polypeptide 5 isoform 2 [Homo sapiens] ;	0	0	0	0	0	0	0	0	0	0	0	0	0	0.00011943	0	0	0	0	0	0	0.00010504	0	0	1.692e-05	526	60369	7.1	XXXXXXXXXXXXXNXXXXXXNXXN						0.556	0.8556	1	0.546915	1						0.206	0.3326	1	0.74869	0.95671
1682	0	0	0	0	6.1e-05	1	0	0	0.000121	1	0	0	0	1.79769e+308	0	1.79769e+308	0	YME1L1		10		[243..676][252..415][498..674]	[FtsH_fam][AAA][Peptidase_M41]	[ATP-dependent metalloprotease FtsH; TIGR01241][The AAA+ (ATPases Associated with a wide variety of cellular Activities) superfamily represents an ancient group of ATPases belonging to the ASCE (for additional strand, catalytic E) division of the P-loop NTPase fold. The ASCE division also includes ABC; cd00009][Peptidase family M41; pfam01434]	[289..296][order(290..297,348,393)][344..349][407]	[other][other][other][other]	[Walker A motif][ATP binding site [chemical binding]][Walker B motif][arginine finger]				3	NP_001240795.1;NP_055078.1;NP_647473.1	1703	NP_001240795.1	0 genes:. 3 proteins in this group did not match any genes. NP_001240795.1:ATP-dependent zinc metalloprotease YME1L1 isoform 4 [Homo sapiens] ;NP_055078.1:ATP-dependent zinc metalloprotease YME1L1 isoform 3 [Homo sapiens] ;NP_647473.1:ATP-dependent zinc metalloprotease YME1L1 isoform 1 [Homo sapiens] ;	0	0	0	0	0	0	0	0	0	0	0	0	0	6.132e-05	0	0	0	0	0	0	0.00012134	0	0	1.52e-05	683	75982	8.6	XXXXXXXXXXXXXNXXXXXXNXXN						0.192	0.2582	1	0.681483	0.928671						0.483	0.8369	1	0.628158	1
1683	0	0	0	0	2.1e-05	1	0	0	2.8e-05	1	0	0	0	1.79769e+308	0	1.79769e+308	0	RNF40		16	6.3.2.-	[231..945][946..989]	[SMC_prok_B][RING]	[chromosome segregation protein SMC, common bacterial type; TIGR02168][RING-finger (Really Interesting New Gene) domain, a specialized type of Zn-finger of 40 to 60 residues that binds two atoms of zinc; defined by the 'cross-brace' motif C-X2-C-X(9-39)-C-X(1-3)- H-X(2-3)-(N/C/H)-X2-C-X(4-48)C-X2-C; probably involved in...; cd00162]	[20][355][517][528][585][order(947,949,962,964,967,970,982,985)]	[acetylation][acetylation][acetylation][phosphorylation][phosphorylation][other]	[N6-acetyllysine. {ECO:0000250|UniProtKB:Q3U319}; propagated from UniProtKB/Swiss-Prot (O75150.4)][N6-acetyllysine. {ECO:0000250|UniProtKB:Q5VTR2}; propagated from UniProtKB/Swiss-Prot (O75150.4)][N6-acetyllysine. {ECO:0000250|UniProtKB:Q3U319}; propagated from UniProtKB/Swiss-Prot (O75150.4)][Phosphoserine. {ECO:0000250|UniProtKB:Q5VTR2}; propagated from UniProtKB/Swiss-Prot (O75150.4)][Phosphoserine. {ECO:0000250|UniProtKB:Q3U319}; propagated from UniProtKB/Swiss-Prot (O75150.4)][cross-brace motif]				1	NP_001193962.1	1704	NP_001193962.1	E3 ubiquitin-protein ligase BRE1B isoform 2 [Homo sapiens]	0	0	0	0	0	0	0	0	0	0	0	0	0	2.094e-05	0	0	0	0	0	0	2.762e-05	0	0	2.97e-06	1000	113549	6.3	XXXXXXXXXXXXXNXXXXXXNXXN						-0.216	-0.2468	1	0.746543	0.847553						-0.122	-0.1787	1	0.810714	0.906611
1684	0	0	0	0	1.5e-05	1	0	0	2e-05	1	0	0	0	1.79769e+308	0	1.79769e+308	0	NF1		17		[1187..1536][1198..1530][1559..1816][1560..1707][1707..1816]	[RasGAP][RasGAP_Neurofibromin][Lipid binding][SEC14][PH_NF1]	[GTPase-activator protein for Ras-like GTPases; smart00323][Ras-GTPase Activating Domain of neurofibromin; cd05130][propagated from UniProtKB/Swiss-Prot (P21359.2)][Sec14p-like lipid-binding domain. Found in secretory proteins, such as S. cerevisiae phosphatidylinositol transfer protein (Sec14p), and in lipid regulated proteins such as RhoGAPs, RhoGEFs and neurofibromin (NF1). SEC14 domain of Dbl is known to...; cd00170][Neurofibromin-1 Pleckstrin homology-like domain; cd13313]	[864][864][876][order(1236,1272,1274,1276..1277,1279,1282,1286,1382,][order(1583,1585,1587,1613,1622,1624,1638,1642,1646,1650,][order(1651,1683)][order(1707..1708,1739,1812..1813,1815..1816)][2167][2167][2455][2494][2494][2494][2500][2522][2796][2808]	[phosphorylation][phosphorylation][phosphorylation][other][other][other][other][phosphorylation][phosphorylation][phosphorylation][phosphorylation][phosphorylation][phosphorylation][phosphorylation][phosphorylation][phosphorylation][phosphorylation]	[][Phosphoserine; propagated from UniProtKB/Swiss-Prot (P21359.2)][Phosphoserine; propagated from UniProtKB/Swiss-Prot (P21359.2)][putative RAS interface [polypeptide binding]][phospholipid binding pocket [chemical binding]][salt bridge][homodimer interface [polypeptide binding]][][Phosphoserine; propagated from UniProtKB/Swiss-Prot (P21359.2)][][][][Phosphoserine; propagated from UniProtKB/Swiss-Prot (P21359.2)][Phosphoserine; propagated from UniProtKB/Swiss-Prot (P21359.2)][Phosphoserine; propagated from UniProtKB/Swiss-Prot (P21359.2)][Phosphoserine; propagated from UniProtKB/Swiss-Prot (P21359.2)][]				2	NP_000258.1;NP_001035957.1	1705	NP_000258.1	0 genes:. 2 proteins in this group did not match any genes. NP_000258.1:neurofibromin isoform 2 [Homo sapiens] ;NP_001035957.1:neurofibromin isoform 1 [Homo sapiens] ;	0	0	0	0	0	0	0	0	0	0	0	0	0	1.486e-05	0	0	0	0	0	0	1.961e-05	0	0	2.11e-06	2818	317032	7.3	XXXXXXXXXXXXXNXXXXXXNXXN						0.3	0.4174	1	0.652133	0.9509						0.229	0.3543	1	0.744974	0.958704
1685	0	0	0	0	0.000159	1	0	0	0	0	0.000314	1	0	1.79769e+308	0	0	1.79769e+308	PSMA1		11	3.4.25.1	[4..239][6..216]	[PRE1][proteasome_alpha_type_1]	[20S proteasome, alpha and beta subunits [Posttranslational modification, protein turnover, chaperones]; COG0638][proteasome_alpha_type_1. The 20S proteasome, multisubunit proteolytic complex, is the central enzyme of nonlysosomal protein degradation in both the cytosol and nucleus. It is composed of 28 subunits arranged as four homoheptameric rings that stack on...; cd03749]	[1][order(8..11,13..14,16..17,21,24,27..28,31,39,54,56..57,][order(33,49,51,62,163)][177]	[acetylation][other][active][phosphorylation]	[N-acetylmethionine. {ECO:0000250|UniProtKB:P18420}; propagated from UniProtKB/Swiss-Prot (P25786.1)][alpha subunit interaction site [polypeptide binding]][][Phosphoserine. {ECO:0000250|UniProtKB:Q9R1P4}; propagated from UniProtKB/Swiss-Prot (P25786.1)]				2	NP_002777.1;NP_683877.1	1706	NP_002777.1	0 genes:. 2 proteins in this group did not match any genes. NP_002777.1:proteasome subunit alpha type-1 isoform 2 [Homo sapiens] ;NP_683877.1:proteasome subunit alpha type-1 isoform 1 [Homo sapiens] ;	0	0	0	0	0	0	0	0	0	0	0	0	0	0.00015923	0	0	0	0	0	0	0	0.00031444	0	3.948e-05	263	29556	6.6	XXXXXXXXXXXXXNXXXXXXXNXN						0.317	0.4282	1	0.649247	0.952825											0.325	0.5096	1	0.737465	0.944496
1686	0	0	0	0	0.000191	1	0	0	0	0	0.000566	1	0	1.79769e+308	0	0	1.79769e+308	RAB3B		1		[22..186][24..185][51..59]	[Rab3][Ras][Effector region (By similarity)]	[Rab GTPase family 3 contains Rab3A, Rab3B, Rab3C and Rab3D; cd01865][Ras family; pfam00071][propagated from UniProtKB/Swiss-Prot (P20337.2)]	[order(22,55,57..59,74,76,83..84,87,91,93..96,125..127,183,][22..24][29..36][order(31..37,47..48,51,53..54,80,135..136,138..139,][order(37..48,51..53)][order(47,52..60)][order(52,56..63,70,72)][54][order(55..56,58,76..77,84,86,88..90)][55..59][72..76][77..80][order(80,82..92)][83..88][91..95][100..105][123..132][135..138][165..167][181..186][184][190]	[other][other][other][other][other][other][other][other][other][other][other][other][other][other][other][other][other][other][other][other][modified][phosphorylation]	[effector interaction site][Rab subfamily motif 1 (RabSF1)][G1 box][GTP/Mg2+ binding site [chemical binding]][Rab subfamily motif 2 (RabSF2)][Switch I region][putative GEF interaction site [polypeptide binding]][G2 box][putative GDI interaction site [polypeptide binding]][Rab family motif 1 (RabF1)][Rab family motif 2 (RabF2)][G3 box][Switch II region][Rab family motif 3 (RabF3)][Rab family motif 4 (RabF4)][Rab family motif 5 (RabF5)][Rab subfamily motif 3 (RabSF3)][G4 box][G5 box][Rab subfamily motif 4 (RabSF4)][S-nitrosylation site][Phosphoserine; propagated from UniProtKB/Swiss-Prot (P20337.2)]				1	NP_002858.2	1707	NP_002858.2	ras-related protein Rab-3B [Homo sapiens]	0	0	0	0	0	0	0	0	0	0	0	0	0	0.00019123	0	0	0	0	0	0	0	0.00056643	0	3.386e-05	219	24758	5	XXXXXXXXXXXXXNXXXXXXXNXN						0.274	0.375	1	0.65919	0.946013											0.608	0.9639	1	0.559451	1
1687	0	0	0	0	0.000111	1	0	0	0	0	0.00011	1	0	1.79769e+308	0	0	1.79769e+308	ABCB7		X		[140..424][210..705][472..708]	[ABC_membrane][ATM1][ABCC_ATM1_transporter]	[ABC transporter transmembrane region; cl00549][ABC-type transport system involved in Fe-S cluster assembly, permease and ATPase components [Posttranslational modification, protein turnover, chaperones]; COG5265][ATP-binding cassette domain of iron-sulfur clusters transporter, subfamily C; cd03253]	[141..161][186..206][216][251][260..280][291..311][336][340][342][383..403][410..430][505..512][order(508..509,511..513,553,633..634,665)][550..553][609..618][629..634][637..640][661..667]	[transmembrane region][transmembrane region][acetylation][acetylation][transmembrane region][transmembrane region][phosphorylation][phosphorylation][phosphorylation][transmembrane region][transmembrane region][other][other][other][other][other][other][other]	[propagated from UniProtKB/Swiss-Prot (O75027.2)][propagated from UniProtKB/Swiss-Prot (O75027.2)][N6-acetyllysine. {ECO:0000244|PubMed:19608861}; propagated from UniProtKB/Swiss-Prot (O75027.2)][N6-acetyllysine. {ECO:0000244|PubMed:19608861}; propagated from UniProtKB/Swiss-Prot (O75027.2)][propagated from UniProtKB/Swiss-Prot (O75027.2)][propagated from UniProtKB/Swiss-Prot (O75027.2)][Phosphoserine. {ECO:0000250|UniProtKB:Q704E8}; propagated from UniProtKB/Swiss-Prot (O75027.2)][Phosphotyrosine. {ECO:0000250|UniProtKB:Q704E8}; propagated from UniProtKB/Swiss-Prot (O75027.2)][Phosphothreonine. {ECO:0000250|UniProtKB:Q704E8}; propagated from UniProtKB/Swiss-Prot (O75027.2)][propagated from UniProtKB/Swiss-Prot (O75027.2)][propagated from UniProtKB/Swiss-Prot (O75027.2)][Walker A/P-loop][ATP binding site [chemical binding]][Q-loop/lid][ABC transporter signature motif][Walker B][D-loop][H-loop/switch region]				5	NP_001258625.1;NP_001258626.1;NP_001258627.1;NP_001258628.1;NP_004290.2	1708	NP_001258625.1	0 genes:. 5 proteins in this group did not match any genes. NP_001258625.1:ATP-binding cassette sub-family B member 7, mitochondrial isoform 2 [Homo sapiens] ;NP_001258626.1:ATP-binding cassette sub-family B member 7, mitochondrial isoform 3 [Homo sapiens] ;NP_001258627.1:ATP-binding cassette sub-family B member 7, mitochondrial isoform 4 [Homo sapiens] ;NP_001258628.1:ATP-binding cassette sub-family B member 7, mitochondrial isoform 5 [Homo sapiens] ;NP_004290.2:ATP-binding cassette sub-family B member 7, mitochondrial isoform 1 [Homo sapiens] ;	0	0	0	0	0	0	0	0	0	0	0	0	0	0.00011138	0	0	0	0	0	0	0	0.00010997	0	1.775e-05	752	82641	9.3	XXXXXXXXXXXXXNXXXXXXXNXN						0.837	1.4843	1	0.363359	1											0.245	0.3389	1	0.787187	0.919977
1688	0	0	0	0	0.000146	1	0	0	0	0	0.000202	1	0	1.79769e+308	0	0	1.79769e+308	HNRNPD		4		[<60..79][79..149][80..153][164..238][164..237]	[CBFNT][RRM][RRM1_hnRNPD_like][RRM2_hnRNPD][RRM]	[CBFNT (NUC161) domain; pfam08143][RNA recognition motif; smart00360][RNA recognition motif 1 in heterogeneous nuclear ribonucleoprotein hnRNP D0, hnRNP A/B, hnRNP DL and similar proteins; cd12575][RNA recognition motif 2 in heterogeneous nuclear ribonucleoprotein D0 (hnRNP D0) and similar proteins; cd12583][RNA recognition motif; smart00360]	[order(164,166,168..169,193..196,198..199,202..204,206,208,][171][277]	[DNA binding][phosphorylation][methylation]	[DNA binding site [nucleotide binding]][][]				4	NP_001003810.1;NP_002129.2;NP_112737.1;NP_112738.1	1709	NP_001003810.1	0 genes:. 4 proteins in this group did not match any genes. NP_001003810.1:heterogeneous nuclear ribonucleoprotein D0 isoform d [Homo sapiens] ;NP_002129.2:heterogeneous nuclear ribonucleoprotein D0 isoform c [Homo sapiens] ;NP_112737.1:heterogeneous nuclear ribonucleoprotein D0 isoform b [Homo sapiens] ;NP_112738.1:heterogeneous nuclear ribonucleoprotein D0 isoform a [Homo sapiens] ;	0	0	0	0	0	0	0	0	0	0	0	0	0	0.00014592	0	0	0	0	0	0	0	0	0.00020208	3.618e-05	287	30672	8.4	XXXXXXXXXXXXXNXXXXXXXXNN						0.256	0.3477	1	0.664672	0.942033											0.295	0.4057	1	0.769468	0.929428
1689	0	0	0	0	9.8e-05	1	0.000264	1	0	0	0	0	0	1.79769e+308	1.79769e+308	0	0	ACTR2		2		[6..388][9..185]	[ACTIN][NBD_sugar-kinase_HSP70_actin]	[Actin; smart00268][Nucleotide-Binding Domain of the sugar kinase/HSP70/actin superfamily; cd00012]	[order(12..15,17,19,141,158..161)][299][322]	[other][acetylation][acetylation]	[nucleotide binding site [chemical binding]][N6-acetyllysine; propagated from UniProtKB/Swiss-Prot (P61160.1)][N6-acetyllysine; propagated from UniProtKB/Swiss-Prot (P61160.1)]				1	NP_005713.1	1710	NP_005713.1	actin-related protein 2 isoform b [Homo sapiens]	0	0	0	0	0	0	0	0	0	0	0	0	0	0	9.802e-05	0.00026374	0	0	0	0	0	0	0	3.388e-05	394	44761	6.7	XXXXXXXXXXXXXXNNXXXXXXXN						0.275	0.3889	1	0.657796	0.947	0.666	1.1727	1	0.506691	1
1690	0	0	0	0	0.000121	1	0.000163	1	0	0	0	0	0	1.79769e+308	1.79769e+308	0	0	ACOT8		20	3.1.2.27	[35..309][40..130][205..308][317..319]	[tesB][Thioesterase_II_repeat2][Thioesterase_II_repeat1][Microbody targeting signal. {ECO:0000255}]	[acyl-CoA thioesterase II; TIGR00189][Thioesterase II (TEII) is thought to regenerate misprimed nonribosomal peptide synthetases (NRPSs) as well as modular polyketide synthases (PKSs) by hydrolyzing acetyl groups bound to the peptidyl carrier protein (PCP) and acyl carrier protein (ACP)...; cd03445][Thioesterase II (TEII) is thought to regenerate misprimed nonribosomal peptide synthetases (NRPSs) as well as modular polyketide synthases (PKSs) by hydrolyzing acetyl groups bound to the peptidyl carrier protein (PCP) and acyl carrier protein (ACP)...; cd03444][propagated from UniProtKB/Swiss-Prot (O14734.1)]	[order(60,63..64,77,80,126)][order(228,231..232,254,257,304)][order(255..260,262,279,288,303,307)]	[active][active][other]	[][catalytic triad [active]][dimer interface [polypeptide binding]]				1	NP_005460.2	1711	NP_005460.2	acyl-coenzyme A thioesterase 8 [Homo sapiens]	0	0	0	0	0	0	0	0	0	0	0	0	0	0	0.00012107	0.00016288	0	0	0	0	0	0	0	3.72e-05	319	35914	7.6	XXXXXXXXXXXXXXNNXXXXXXXN						0.293	0.4173	1	0.652133	0.9509	0.179	0.2775	1	0.686747	0.942199
1691	0	0	0	0	6.6e-05	1	8.9e-05	1	0	0	0	0	0	1.79769e+308	1.79769e+308	0	0	TRAFD1		12		[<7..131][<406..543]	[PLN03086][PHA03247]	[PRLI-interacting factor K; Provisional][large tegument protein UL36; Provisional]	[2][320][323][326][327][327][409][414][415][415][470]	[acetylation][phosphorylation][phosphorylation][phosphorylation][phosphorylation][phosphorylation][phosphorylation][phosphorylation][phosphorylation][phosphorylation][phosphorylation]	[N-acetylalanine. {ECO:0000244|PubMed:22814378}; propagated from UniProtKB/Swiss-Prot (O14545.1)][Phosphoserine. {ECO:0000244|PubMed:24275569}; propagated from UniProtKB/Swiss-Prot (O14545.1)][][Phosphoserine. {ECO:0000244|PubMed:21406692}; propagated from UniProtKB/Swiss-Prot (O14545.1)][][Phosphoserine. {ECO:0000244|PubMed:18669648, ECO:0000244|PubMed:20068231, ECO:0000244|PubMed:21406692, ECO:0000244|PubMed:24275569}; propagated from UniProtKB/Swiss-Prot (O14545.1)][Phosphoserine. {ECO:0000244|PubMed:24275569}; propagated from UniProtKB/Swiss-Prot (O14545.1)][][][Phosphoserine. {ECO:0000244|PubMed:16964243, ECO:0000244|PubMed:18669648, ECO:0000244|PubMed:19690332, ECO:0000244|PubMed:20068231, ECO:0000244|PubMed:21406692, ECO:0000244|PubMed:24275569}; propagated from UniProtKB/Swiss-Prot (O14545.1)][Phosphoserine. {ECO:0000244|PubMed:18669648}; propagated from UniProtKB/Swiss-Prot (O14545.1)]				1	NP_006691.1	1712	NP_006691.1	TRAF-type zinc finger domain-containing protein 1 [Homo sapiens]	0	0	0	0	0	0	0	0	0	0	0	0	0	0	6.636e-05	8.927e-05	0	0	0	0	0	0	0	1.529e-05	582	64841	5.3	XXXXXXXXXXXXXXNNXXXXXXXN						0.24	0.3318	1	0.668688	0.939008	0.239	0.3824	1	0.672925	0.949654
1692	0	0	0	0	7.5e-05	1	0.000101	1	0	0	0	0	0	1.79769e+308	1.79769e+308	0	0	DHCR24		1	1.3.1.72	[114..>263][<114..203]	[GlcD][FAD_binding_4]	[FAD/FMN-containing dehydrogenase [Energy production and conversion]; COG0277][FAD binding domain; pfam01565]	[32..52][122..123][383..384]	[transmembrane region][cleavage][cleavage]	[propagated from UniProtKB/Swiss-Prot (Q15392.2)][Cleavage, by caspase (Potential); propagated from UniProtKB/Swiss-Prot (Q15392.2)][Cleavage, by caspase (Potential); propagated from UniProtKB/Swiss-Prot (Q15392.2)]				1	NP_055577.1	1713	NP_055577.1	delta(24)-sterol reductase precursor [Homo sapiens]	0	0	0	0	0	0	0	0	0	0	0	0	0	0	7.485e-05	0.00010069	0	0	0	0	0	0	0	2.012e-05	516	60101	8.2	XXXXXXXXXXXXXXNNXXXXXXXN						0.271	0.4054	1	0.653563	0.94993	0.176	0.2817	1	0.686208	0.942498
1693	0	0	0	0	4.2e-05	1	3.8e-05	1	0	0	0	0	0	1.79769e+308	1.79769e+308	0	0	TONSL		8		[23..99][27..60][27..55][66..96][67..100][107..147][107..131][162..195][163..230][163..190][195..231][202..235][242..275][242..270][276..300][311..344][316..339][350..419][351..381][352..385][390..419][523..635][528..557][533..627][561..590][597..626][1045..1306][1069..1093][1072..1141][1072..1099][1097..1122][1100..1130][1128..1151][1131..1158][1159..1190][1188..1212][1191..1215][1216..1249][1247..1270][1250..1277][1275..1300][1278..1300][1308..1333][1331..1354][1334..1355]	[TPR_12][TPR 1][TPR repeat][TPR repeat][TPR 2][TPR 3][TPR repeat][TPR 4][TPR_12][TPR repeat][TPR repeat][TPR 5][TPR 6][TPR repeat][TPR repeat][TPR 7][TPR repeat][TPR_11][TPR repeat][TPR 8][TPR repeat][ANK][ANK 1][Ank_2][ANK 2][ANK 3][LRR_RI][LRR 1][LRR_8][leucine-rich repeat][LRR 2][leucine-rich repeat][LRR 3][leucine-rich repeat][leucine-rich repeat][LRR 4][leucine-rich repeat][leucine-rich repeat][LRR 5][leucine-rich repeat][LRR 6][leucine-rich repeat][leucine-rich repeat][LRR 7][leucine-rich repeat]	[Tetratricopeptide repeat; pfam13424][propagated from UniProtKB/Swiss-Prot (Q96HA7.2)][TPR repeat [structural motif]][TPR repeat [structural motif]][propagated from UniProtKB/Swiss-Prot (Q96HA7.2)][propagated from UniProtKB/Swiss-Prot (Q96HA7.2)][TPR repeat [structural motif]][propagated from UniProtKB/Swiss-Prot (Q96HA7.2)][Tetratricopeptide repeat; pfam13424][TPR repeat [structural motif]][TPR repeat [structural motif]][propagated from UniProtKB/Swiss-Prot (Q96HA7.2)][propagated from UniProtKB/Swiss-Prot (Q96HA7.2)][TPR repeat [structural motif]][TPR repeat [structural motif]][propagated from UniProtKB/Swiss-Prot (Q96HA7.2)][TPR repeat [structural motif]][TPR repeat; pfam13414][TPR repeat [structural motif]][propagated from UniProtKB/Swiss-Prot (Q96HA7.2)][TPR repeat [structural motif]][ankyrin repeats; ankyrin repeats mediate protein-protein interactions in very diverse families of proteins. The number of ANK repeats in a protein can range from 2 to over 20 (ankyrins, for example). ANK repeats may occur in combinations with other...; cd00204][propagated from UniProtKB/Swiss-Prot (Q96HA7.2)][Ankyrin repeats (3 copies); pfam12796][propagated from UniProtKB/Swiss-Prot (Q96HA7.2)][propagated from UniProtKB/Swiss-Prot (Q96HA7.2)][Leucine-rich repeats (LRRs), ribonuclease inhibitor (RI)-like subfamily. LRRs are 20-29 residue sequence motifs present in many proteins that participate in protein-protein interactions and have different functions and cellular locations. LRRs correspond...; cd00116][propagated from UniProtKB/Swiss-Prot (Q96HA7.2)][Leucine rich repeat; pfam13855][leucine-rich repeat [structural motif]][propagated from UniProtKB/Swiss-Prot (Q96HA7.2)][leucine-rich repeat [structural motif]][propagated from UniProtKB/Swiss-Prot (Q96HA7.2)][leucine-rich repeat [structural motif]][leucine-rich repeat [structural motif]][propagated from UniProtKB/Swiss-Prot (Q96HA7.2)][leucine-rich repeat [structural motif]][leucine-rich repeat [structural motif]][propagated from UniProtKB/Swiss-Prot (Q96HA7.2)][leucine-rich repeat [structural motif]][propagated from UniProtKB/Swiss-Prot (Q96HA7.2)][leucine-rich repeat [structural motif]][leucine-rich repeat [structural motif]][propagated from UniProtKB/Swiss-Prot (Q96HA7.2)][leucine-rich repeat [structural motif]]	[order(28,31..32,35..36,38,68,71..72,75..76,78..79,108,][order(163,166..167,170..171,173,203,206..207,210..211,][order(316,319..320,322,353,356..357,360..361,363..364,391,][719]	[other][other][other][phosphorylation]	[putative protein binding surface [polypeptide binding]][putative protein binding surface [polypeptide binding]][putative protein binding surface [polypeptide binding]][Phosphoserine; propagated from UniProtKB/Swiss-Prot (Q96HA7.2)]				1	NP_038460.4	1714	NP_038460.4	tonsoku-like protein [Homo sapiens]	0	0	0	0	0	0	0	0	0	0	0	0	0	0	4.204e-05	3.77e-05	0	0	0	0	0	0	0	6.46e-06	1378	150928	6.4	XXXXXXXXXXXXXXNNXXXXXXXN						0.575	0.8801	1	0.541085	1	0.207	0.3135	1	0.681782	0.944931
1694	0	0	0	0	1.6e-05	1	2.1e-05	1	0	0	0	0	0	1.79769e+308	1.79769e+308	0	0	IGF2R		6		[40..189][128..265][190..344][323..>477][345..489][423..573][490..643][644..783][723..875][784..950][951..1099][1031..1178][1100..1243][1244..1384][1322..1462][1385..1532][1465..1599][1533..1666][1608..1731][1667..1820][1759..1894][1821..2008][1897..1942][1949..2083][2009..2137][2089..>2150][2165..2289][2238..>2279]	[Repetitive region][CIMR][Repetitive region][Man-6-P_recep][Repetitive region][CIMR][Repetitive region][Repetitive region][CIMR][Repetitive region][Repetitive region][CIMR][Repetitive region][Repetitive region][CIMR][Repetitive region][CIMR][Repetitive region][CIMR][Repetitive region][CIMR][Repetitive region][FN2][CIMR][Repetitive region][CIMR][Repetitive region][CIMR]	[1; propagated from UniProtKB/Swiss-Prot (P11717.3)][Cation-independent mannose-6-phosphate receptor repeat; pfam00878][2; propagated from UniProtKB/Swiss-Prot (P11717.3)][Mannose-6-phosphate receptor; pfam02157][3; propagated from UniProtKB/Swiss-Prot (P11717.3)][Cation-independent mannose-6-phosphate receptor repeat; pfam00878][4; propagated from UniProtKB/Swiss-Prot (P11717.3)][5; propagated from UniProtKB/Swiss-Prot (P11717.3)][Cation-independent mannose-6-phosphate receptor repeat; pfam00878][6; propagated from UniProtKB/Swiss-Prot (P11717.3)][7; propagated from UniProtKB/Swiss-Prot (P11717.3)][Cation-independent mannose-6-phosphate receptor repeat; pfam00878][8; propagated from UniProtKB/Swiss-Prot (P11717.3)][9; propagated from UniProtKB/Swiss-Prot (P11717.3)][Cation-independent mannose-6-phosphate receptor repeat; pfam00878][10; propagated from UniProtKB/Swiss-Prot (P11717.3)][Cation-independent mannose-6-phosphate receptor repeat; pfam00878][11; propagated from UniProtKB/Swiss-Prot (P11717.3)][Cation-independent mannose-6-phosphate receptor repeat; pfam00878][12; propagated from UniProtKB/Swiss-Prot (P11717.3)][Cation-independent mannose-6-phosphate receptor repeat; pfam00878][13; propagated from UniProtKB/Swiss-Prot (P11717.3)][Fibronectin Type II domain: FN2 is one of three types of internal repeats which combine to form larger domains within fibronectin. Fibronectin, a plasma protein that binds cell surfaces and various compounds including collagen, fibrin, heparin, DNA, and...; cd00062][Cation-independent mannose-6-phosphate receptor repeat; pfam00878][14; propagated from UniProtKB/Swiss-Prot (P11717.3)][Cation-independent mannose-6-phosphate receptor repeat; pfam00878][15; propagated from UniProtKB/Swiss-Prot (P11717.3)][Cation-independent mannose-6-phosphate receptor repeat; pfam00878]	[order(1907,1909,1914,1926,1933,1939,1941)][2305..2327][2352][2409][2479][2484][2484]	[other][transmembrane region][acetylation][phosphorylation][phosphorylation][phosphorylation][phosphorylation]	[putative gelatin-binding site][propagated from UniProtKB/Swiss-Prot (P11717.3)][N6-acetyllysine. {ECO:0000244|PubMed:19608861}; propagated from UniProtKB/Swiss-Prot (P11717.3)][Phosphoserine. {ECO:0000244|PubMed:17081983, ECO:0000244|PubMed:18669648, ECO:0000244|PubMed:19690332, ECO:0000244|PubMed:20068231, ECO:0000244|PubMed:21406692, ECO:0000244|PubMed:24275569}; propagated from UniProtKB/Swiss-Prot (P11717.3)][Phosphoserine. {ECO:0000244|PubMed:17081983, ECO:0000244|PubMed:19690332, ECO:0000244|PubMed:20068231, ECO:0000244|PubMed:24275569}; propagated from UniProtKB/Swiss-Prot (P11717.3)][][Phosphoserine. {ECO:0000244|PubMed:17081983, ECO:0000244|PubMed:17487921, ECO:0000244|PubMed:18220336, ECO:0000244|PubMed:18318008, ECO:0000244|PubMed:18691976, ECO:0000244|PubMed:19367720, ECO:0000244|PubMed:19369195, ECO:0000244|PubMed:19690332, ECO:0000244|PubMed:20068231, ECO:0000244|PubMed:21406692, ECO:0000244|PubMed:24275569}; propagated from UniProtKB/Swiss-Prot (P11717.3)]				1	NP_000867.2	1715	NP_000867.2	cation-independent mannose-6-phosphate receptor precursor [Homo sapiens]	0	0	0	0	0	0	0	0	0	0	0	0	0	0	1.55e-05	2.086e-05	0	0	0	0	0	0	0	4.17e-06	2491	274274	5.9	XXXXXXXXXXXXXXNNXXXXXXXN						0.299	0.4163	1	0.652133	0.9509	0.306	0.5111	1	0.65364	0.959305
1695	0	0	0	0	2.6e-05	1	5.3e-05	1	0	0	0	0	0	1.79769e+308	1.79769e+308	0	0	RAD54L2		3	3.6.4.12	[274..628][300..492][463..466][551..555][713..862][1329..1333]	[SNF2_N][DEXDc][DEAH box][LXXLL motif 1][HELICc][LXXLL motif 2]	[SNF2 family N-terminal domain; pfam00176][DEAD-like helicases superfamily. A diverse family of proteins involved in ATP-dependent RNA or DNA unwinding. This domain contains the ATP-binding region; cd00046][propagated from UniProtKB/Swiss-Prot (Q9Y4B4.4)][propagated from UniProtKB/Swiss-Prot (Q9Y4B4.4)][Helicase superfamily c-terminal domain; associated with DEXDc-, DEAD-, and DEAH-box proteins, yeast initiation factor 4A, Ski2p, and Hepatitis C virus NS3 helicases; this domain is found in a wide variety of helicases and helicase related proteins; may...; cd00079][propagated from UniProtKB/Swiss-Prot (Q9Y4B4.4)]	[308..312][463..466][order(745..748,784..785,816..818)][order(824,845,849,852)][1169][1172][1260]	[other][other][other][other][phosphorylation][phosphorylation][phosphorylation]	[ATP binding site [chemical binding]][putative Mg++ binding site [ion binding]][nucleotide binding region [chemical binding]][ATP-binding site [chemical binding]][Phosphoserine. {ECO:0000244|PubMed:17081983, ECO:0000244|PubMed:18669648, ECO:0000244|PubMed:19690332, ECO:0000244|PubMed:20068231}; propagated from UniProtKB/Swiss-Prot (Q9Y4B4.4)][Phosphoserine. {ECO:0000244|PubMed:17081983, ECO:0000244|PubMed:18669648, ECO:0000244|PubMed:19690332, ECO:0000244|PubMed:20068231}; propagated from UniProtKB/Swiss-Prot (Q9Y4B4.4)][Phosphothreonine. {ECO:0000244|PubMed:21406692}; propagated from UniProtKB/Swiss-Prot (Q9Y4B4.4)]				1	NP_055921.2	1716	NP_055921.2	helicase ARIP4 isoform a [Homo sapiens]	0	0	0	0	0	0	0	0	0	0	0	0	0	0	2.633e-05	5.313e-05	0	0	0	0	0	0	0	6.07e-06	1467	162768	6.1	XXXXXXXXXXXXXXNNXXXXXXXN						0.283	0.419	1	0.650695	0.951864	0.457	0.7463	1	0.610598	0.978147
1696	0	0	0	0	5.2e-05	1	7e-05	1	0	0	0	0	0	1.79769e+308	1.79769e+308	0	0	SLC26A6		3		[54..136][55..717][177..455][<635..714]	[Sulfate_tra_GLY][sulP][Sulfate_transp][STAS_SulP_like_sulfate_transporter]	[Sulfate transporter N-terminal domain with GLY motif; pfam13792][high affinity sulphate transporter 1; TIGR00815][Sulfate transporter family; pfam00916][Sulphate Transporter and Anti-Sigma factor antagonist domain of SulP-like sulfate transporters, plays a role in the function and regulation of the transport activity, proposed general NTP binding function; cd07042]	[731][734]	[phosphorylation][phosphorylation]					6	NP_001035544.1;NP_001268661.1;NP_001268662.1;NP_075062.2;NP_599025.2;NP_602298.2	1717	NP_001035544.1	0 genes:. 6 proteins in this group did not match any genes. NP_001035544.1:solute carrier family 26 member 6 isoform 4 [Homo sapiens] ;NP_001268661.1:solute carrier family 26 member 6 isoform 5 [Homo sapiens] ;NP_001268662.1:solute carrier family 26 member 6 isoform 6 [Homo sapiens] ;NP_075062.2:solute carrier family 26 member 6 isoform 1 [Homo sapiens] ;NP_599025.2:solute carrier family 26 member 6 isoform 2 [Homo sapiens] ;NP_602298.2:solute carrier family 26 member 6 isoform 3 [Homo sapiens] ;	0	0	0	0	0	0	0	0	0	0	0	0	0	0	5.233e-05	7.04e-05	0	0	0	0	0	0	0	1.206e-05	738	80911	8.5	XXXXXXXXXXXXXXNNXXXXXXXN						0.285	0.3944	1	0.656394	0.947981	0.197	0.3166	1	0.681781	0.944932
1697	0	0	0	0	0.000248	1	0.000171	1	0	0	0	0	0	1.79769e+308	1.79769e+308	0	0	RNF126		19		[5..100][10..40][200..304][228..273]	[Required for interaction with BAG6. {ECO:0000269|PubMed:24981174}][zf-RING_3][Sufficient for interaction with AICDA. {ECO:0000269|PubMed:23277564}][RING]	[propagated from UniProtKB/Swiss-Prot (Q9BV68.1)][zinc-finger; pfam14369][propagated from UniProtKB/Swiss-Prot (Q9BV68.1)][RING-finger (Really Interesting New Gene) domain, a specialized type of Zn-finger of 40 to 60 residues that binds two atoms of zinc; defined by the 'cross-brace' motif C-X2-C-X(9-39)-C-X(1-3)- H-X(2-3)-(N/C/H)-X2-C-X(4-48)C-X2-C; probably involved in...; cd00162]	[2][5][order(229,232,247,249,252,255,266,269)]	[acetylation][phosphorylation][other]	[N-acetylalanine. {ECO:0000244|PubMed:20068231}; propagated from UniProtKB/Swiss-Prot (Q9BV68.1)][Phosphoserine. {ECO:0000244|PubMed:20068231}; propagated from UniProtKB/Swiss-Prot (Q9BV68.1)][cross-brace motif]				1	NP_919442.1	1718	NP_919442.1	E3 ubiquitin-protein ligase RNF126 [Homo sapiens]	0	0	0	0	0	0	0	0	0	0	0	0	0	0	0.00024837	0	0.00017143	0	0	0	0	0	0	3.815e-05	311	33862	5.5	XXXXXXXXXXXXXXNXNXXXXXXN						0.861	1.4301	1	0.378541	1	0.195	0.3185	1	0.681214	0.945239
1698	0	0	0	0	0.000229	1	0.000315	1	0	0	0	0	0	1.79769e+308	1.79769e+308	0	0	RRAS2		11		[2..141]	[P-loop_NTPase]	[P-loop containing Nucleoside Triphosphate Hydrolases; cl21455]	[11][14..16][33..36][order(35..36,52..53)][order(36,92..93,95,122..124)][92..95][122..124]	[other][other][other][other][other][other][other]	[G2 box][Switch I region][G3 box][Switch II region][GTP/Mg2+ binding site [chemical binding]][G4 box][G5 box]				2	NP_001170785.1;NP_036382.2	1719	NP_001170785.1	0 genes:. 2 proteins in this group did not match any genes. NP_001170785.1:ras-related protein R-Ras2 isoform c [Homo sapiens] ;NP_036382.2:ras-related protein R-Ras2 isoform a [Homo sapiens] ;	0	0	0	0	0	0	0	0	0	0	0	0	0	0	0.00022853	0	0.00031547	0	0	0	0	0	0	7.021e-05	169	19841	5.5	XXXXXXXXXXXXXXNXNXXXXXXN						0.32	0.4506	1	0.64485	0.955682	0.225	0.3422	1	0.678327	0.946796
1699	0	0	0	0	0.00023	1	0.000127	1	0	0	0	0	0	1.79769e+308	1.79769e+308	0	0	GMPPA		2	2.7.7.13	[1..349][4..261][289..355]	[GCD1][M1P_guanylylT_A_like_N][LbetaH]	[NDP-sugar pyrophosphorylase, includes eIF-2Bgamma, eIF-2Bepsilon, and LPS biosynthesis proteins [Translation, ribosomal structure and biogenesis, Cell wall/membrane/envelope biogenesis]; COG1208][N-terminal domain of M1P_guanylyl_A_ like proteins are likely to be a isoform of GDP-mannose pyrophosphorylase; cd06428][Left-handed parallel beta-Helix (LbetaH or LbH) domain: The alignment contains 5 turns, each containing three imperfect tandem repeats of a hexapeptide repeat motif (X-[STAV]-X-[LIV]-[GAED]-X). Proteins containing hexapeptide repeats are often enzymes...; cl00160]	[order(7..10,26,114..116,180)][order(116,247,249)][order(300,302,306,308,318,323,325,335,339..340,342,352)][order(335,337..338,342,354)]	[other][metal-binding][other][other]	[putative substrate binding site][][putative trimer interface [polypeptide binding]][putative CoA binding site [chemical binding]]				1	NP_995319.1	1720	NP_995319.1	mannose-1-phosphate guanyltransferase alpha [Homo sapiens]	0	0	0	0	0	0	0	0	0	0	0	0	0	0	0.00022989	0	0.00012694	0	0	0	0	0	0	3.532e-05	420	46291	7.2	XXXXXXXXXXXXXXNXNXXXXXXN						1.06	2.032	0.89146	0.209028	1	0.232	0.3615	1	0.675959	0.948058
1700	0	0	0	0	0.000159	1	0.000146	1	0	0	0	0	0	1.79769e+308	1.79769e+308	0	0	DAP3		1		[65..360]	[DAP3]	[Mitochondrial ribosomal death-associated protein 3; pfam10236]							3	NP_001186779.1;NP_001186780.1;NP_387506.1	1721	NP_001186779.1	0 genes:. 3 proteins in this group did not match any genes. NP_001186779.1:28S ribosomal protein S29, mitochondrial isoform 2 [Homo sapiens] ;NP_001186780.1:28S ribosomal protein S29, mitochondrial isoform 3 [Homo sapiens] ;NP_387506.1:28S ribosomal protein S29, mitochondrial isoform 1 [Homo sapiens] ;	0	0	0	0	0	0	0	0	0	0	0	0	0	0	0.00015916	0	0.00014647	0	0	0	0	0	0	2.852e-05	364	41673	9.1	XXXXXXXXXXXXXXNXNXXXXXXN						0.641	1.026	1	0.500864	1	0.201	0.3204	1	0.681214	0.94524
1701	0	0	0	0	9.8e-05	1	0.000136	1	0	0	0	0	0	1.79769e+308	1.79769e+308	0	0	SLC35A2		X		[96..331][114..338]	[Nuc_sug_transp][nst]	[Nucleotide-sugar transporter; pfam04142][UDP-galactose transporter; TIGR00803]	[3..23][37..57][65..85][97..117][140..160][169..189][200..220][238..258][269..289][315..335]	[transmembrane region][transmembrane region][transmembrane region][transmembrane region][transmembrane region][transmembrane region][transmembrane region][transmembrane region][transmembrane region][transmembrane region]	[propagated from UniProtKB/Swiss-Prot (P78381.1)][propagated from UniProtKB/Swiss-Prot (P78381.1)][propagated from UniProtKB/Swiss-Prot (P78381.1)][propagated from UniProtKB/Swiss-Prot (P78381.1)][propagated from UniProtKB/Swiss-Prot (P78381.1)][propagated from UniProtKB/Swiss-Prot (P78381.1)][propagated from UniProtKB/Swiss-Prot (P78381.1)][propagated from UniProtKB/Swiss-Prot (P78381.1)][propagated from UniProtKB/Swiss-Prot (P78381.1)][propagated from UniProtKB/Swiss-Prot (P78381.1)]				5	NP_001035963.1;NP_001269578.1;NP_001269579.1;NP_001269580.1;NP_005651.1	1722	NP_001035963.1	0 genes:. 5 proteins in this group did not match any genes. NP_001035963.1:UDP-galactose translocator isoform c [Homo sapiens] ;NP_001269578.1:UDP-galactose translocator isoform f [Homo sapiens] ;NP_001269579.1:UDP-galactose translocator isoform g [Homo sapiens] ;NP_001269580.1:UDP-galactose translocator isoform h [Homo sapiens] ;NP_005651.1:UDP-galactose translocator isoform a [Homo sapiens] ;	0	0	0	0	0	0	0	0	0	0	0	0	0	0	9.827e-05	0	0.00013566	0	0	0	0	0	0	1.887e-05	393	41007	9.9	XXXXXXXXXXXXXXNXNXXXXXXN						0.275	0.3951	1	0.656394	0.947981	0.164	0.2604	1	0.688346	0.941304
1702	0	0	0	0	3.2e-05	1	4.4e-05	1	0	0	0	0	0	1.79769e+308	1.79769e+308	0	0	SMC1A		X		[14..>126][15..1188][491..606][<1095..1198]	[ABC_SMC1_euk][SMC_N][SMC_hinge][ABC_SMC1_euk]	[ATP-binding cassette domain of eukaryotic SMC1 proteins; cd03275][RecF/RecN/SMC N terminal domain; pfam02463][SMC proteins Flexible Hinge Domain; smart00968][ATP-binding cassette domain of eukaryotic SMC1 proteins; cd03275]	[order(14,16..18,115)][14..17][112..115][1106..1115][1130..1135][1138..1141][1163..1169]	[other][other][other][other][other][other][other]	[ATP binding site [chemical binding]][Walker A/P-loop][Q-loop/lid][ABC transporter signature motif][Walker B][D-loop][H-loop/switch region]				2	NP_001268392.1;NP_006297.2	1723	NP_001268392.1	0 genes:. 2 proteins in this group did not match any genes. NP_001268392.1:structural maintenance of chromosomes protein 1A isoform 2 [Homo sapiens] ;NP_006297.2:structural maintenance of chromosomes protein 1A isoform 1 [Homo sapiens] ;	0	0	0	0	0	0	0	0	0	0	0	0	0	0	3.189e-05	0	4.403e-05	0	0	0	0	0	0	8.57e-06	1211	140859	7.4	XXXXXXXXXXXXXXNXNXXXXXXN						0.242	0.3523	1	0.664672	0.942034	0.252	0.4042	1	0.669807	0.951272
1703	0	0	0	0	2e-05	1	2.7e-05	1	0	0	0	0	0	1.79769e+308	1.79769e+308	0	0	TP53BP1		15		[1493..1537][1772..1839][1874..1954]	[TUDOR][BRCT][BRCT]	[Tudor domains are found in many eukaryotic organisms and have been implicated in protein-protein interactions in which methylated protein substrates bind to these domains. For example, the Tudor domain of Survival of Motor Neuron (SMN) binds to...; cd04508][Breast Cancer Suppressor Protein (BRCA1), carboxy-terminal domain. The BRCT domain is found within many DNA damage repair and cell cycle checkpoint proteins. The unique diversity of this domain superfamily allows BRCT modules to interact forming homo...; cd00027][Breast Cancer Suppressor Protein (BRCA1), carboxy-terminal domain. The BRCT domain is found within many DNA damage repair and cell cycle checkpoint proteins. The unique diversity of this domain superfamily allows BRCT modules to interact forming homo...; cd00027]	[order(1500,1505,1507,1526,1528)][order(1777,1781,1784,1787,1789)][order(1833,1837)][order(1889,1893,1896,1899,1901)][order(1949,1953)]	[other][other][other][other][other]	[dimethylated arginine/lysine binding site [chemical binding]][Dimer interface [polypeptide binding]][BRCT sequence motif][Dimer interface [polypeptide binding]][BRCT sequence motif]				3	NP_001135451.1;NP_001135452.1;NP_005648.1	1724	NP_001135451.1	0 genes:. 3 proteins in this group did not match any genes. NP_001135451.1:tumor suppressor p53-binding protein 1 isoform 2 [Homo sapiens] ;NP_001135452.1:tumor suppressor p53-binding protein 1 isoform 1 [Homo sapiens] ;NP_005648.1:tumor suppressor p53-binding protein 1 isoform 3 [Homo sapiens] ;	0	0	0	0	0	0	0	0	0	0	0	0	0	0	1.956e-05	0	2.699e-05	0	0	0	0	0	0	4.51e-06	1975	213987	4.7	XXXXXXXXXXXXXXNXNXXXXXXN						0.204	0.2664	1	0.680244	0.929722	0.223	0.3456	1	0.67774	0.94711
1704	0	0	0	0	2.5e-05	1	3.4e-05	1	0	0	0	0	0	1.79769e+308	1.79769e+308	0	0	PCF11		11		[19..130]	[CID]	[CID (CTD-Interacting Domain) domain family; CID is present in several RNA-processing factors such as Pcf11 and Nrd1. Pcf11 is a conserved and essential subunit of the yeast cleavage factor IA, which is required for polyadenylation-dependent 3'-RNA...; cd03562]	[order(32,34,37,75,78..79,82..83,114,118,121)][489][494][1530]	[other][phosphorylation][phosphorylation][phosphorylation]	[CTD binding residues][][][]				1	NP_056969.2	1725	NP_056969.2	pre-mRNA cleavage complex 2 protein Pcf11 [Homo sapiens]	0	0	0	0	0	0	0	0	0	0	0	0	0	0	2.484e-05	0	3.429e-05	0	0	0	0	0	0	4.77e-06	1555	173050	8.5	XXXXXXXXXXXXXXNXNXXXXXXN						0.288	0.3868	1	0.657796	0.946999	0.217	0.3451	1	0.67774	0.94711
1705	0	0	0	0	0.000243	1	0.000317	1	0	0	0	0	0	1.79769e+308	1.79769e+308	0	0	MRPL43		10		[38..107]	[L51_S25_CI-B8]	[Mitochondrial ribosomal protein L51 / S25 / CI-B8 domain; smart00916]							1	NP_115488.2	1726	NP_115488.2	39S ribosomal protein L43, mitochondrial isoform a [Homo sapiens]	0	0	0	0	0	0	0	0	0	0	0	0	0	0	0.0002429	0	0	0.0003168	0	0	0	0	0	3.731e-05	159	17853	9.9	XXXXXXXXXXXXXXNXXNXXXXXN						0.268	0.376	1	0.65919	0.946013	0.231	0.3522	1	0.67715	0.947426
1706	0	0	0	0	6.3e-05	1	8.2e-05	1	0	0	0	0	0	1.79769e+308	1.79769e+308	0	0	METTL13		1		[<5..72][<413..587][414..564]	[AdoMet_MTases][AdoMet_MTases][Methyltransf_31]	[S-adenosylmethionine-dependent methyltransferases (SAM or AdoMet-MTase), class I; AdoMet-MTases are enzymes that use S-adenosyl-L-methionine (SAM or AdoMet) as a substrate for methyltransfer, creating the product S-adenosyl-L-homocysteine (AdoHcy); cl17173][S-adenosylmethionine-dependent methyltransferases (SAM or AdoMet-MTase), class I; AdoMet-MTases are enzymes that use S-adenosyl-L-methionine (SAM or AdoMet) as a substrate for methyltransfer, creating the product S-adenosyl-L-homocysteine (AdoHcy); cl17173][Methyltransferase domain; pfam13847]							2	NP_055770.1;NP_057019.3	1727	NP_055770.1	0 genes:. 2 proteins in this group did not match any genes. NP_055770.1:methyltransferase-like protein 13 isoform 2 [Homo sapiens] ;NP_057019.3:methyltransferase-like protein 13 isoform 1 [Homo sapiens] ;	0	0	0	0	0	0	0	0	0	0	0	0	0	0	6.3e-05	0	0	8.217e-05	0	0	0	0	0	1.694e-05	613	68689	6.7	XXXXXXXXXXXXXXNXXNXXXXXN						0.252	0.3567	1	0.663315	0.943034	0.196	0.3111	1	0.682346	0.944624
1707	0	0	0	0	9.4e-05	1	0.000123	1	0	0	0	0	0	1.79769e+308	1.79769e+308	0	0	KLRG2		7		[259..404][293..406]	[PHA03097][CLECT_NK_receptors_like]	[C-type lectin-like protein; Provisional][C-type lectin-like domain (CTLD) of the type found in natural killer cell receptors (NKRs); cd03593]	[158][263..283][order(346,371,390,392..393)]	[phosphorylation][transmembrane region][other]	[Phosphoserine. {ECO:0000250|UniProtKB:Q3UM83}; propagated from UniProtKB/Swiss-Prot (A4D1S0.3)][propagated from UniProtKB/Swiss-Prot (A4D1S0.3)][ligand binding surface [chemical binding]]				1	NP_940910.1	1728	NP_940910.1	killer cell lectin-like receptor subfamily G member 2 [Homo sapiens]	0	0	0	0	0	0	0	0	0	0	0	0	0	0	9.443e-05	0	0	0.00012316	0	0	0	0	0	1.451e-05	409	42851	5.9	XXXXXXXXXXXXXXNXXNXXXXXN						0.278	0.3979	1	0.654983	0.948957	0.225	0.3535	1	0.676557	0.947741
1708	0	0	0	0	4.4e-05	1	5.8e-05	1	0	0	0	0	0	1.79769e+308	1.79769e+308	0	0	DNM2		19	3.6.5.5	[29..294][78..>500][216..487][520..629][650..739]	[DLP_1][CrfC][Dynamin_M][PH_dynamin][GED]	[Dynamin_like protein family includes dynamins and Mx proteins; cd08771][Replication fork clamp-binding protein CrfC (dynamin-like GTPase family) [Replication, recombination and repair]; COG0699][Dynamin central region; pfam01031][Dynamin pleckstrin homology (PH) domain; cd01256][Dynamin GTPase effector domain; pfam02212]	[38..45][order(39,41..46,59..60,65,136,206,208..209,235..239,242)][order(40..41,140,153,178,180,182..185,187..188,209,][65][69..71][136..139][order(138..139,169..170)][205..208][235..237][order(520,522..523,525,542,611..612,615,618..619,622)][598][766]	[other][other][other][other][other][other][other][other][other][other][acetylation][phosphorylation]	[G1 box][GTP/Mg2+ binding site [chemical binding]][homodimer interface [polypeptide binding]][G2 box][Switch I region][G3 box][Switch II region][G4 box][G5 box][homodimer interface [polypeptide binding]][N6-acetyllysine; propagated from UniProtKB/Swiss-Prot (P50570.2)][]				5	NP_001005360.1;NP_001005361.1;NP_001005362.1;NP_001177645.1;NP_004936.2	1729	NP_001005360.1	0 genes:. 5 proteins in this group did not match any genes. NP_001005360.1:dynamin-2 isoform 1 [Homo sapiens] ;NP_001005361.1:dynamin-2 isoform 2 [Homo sapiens] ;NP_001005362.1:dynamin-2 isoform 4 [Homo sapiens] ;NP_001177645.1:dynamin-2 isoform 5 [Homo sapiens] ;NP_004936.2:dynamin-2 isoform 3 [Homo sapiens] ;	0	0	0	0	0	0	0	0	0	0	0	0	0	0	4.439e-05	0	0	5.79e-05	0	0	0	0	0	1.364e-05	870	98064	7.5	XXXXXXXXXXXXXXNXXNXXXXXN						0.273	0.3834	1	0.657797	0.946999	0.22	0.3428	1	0.678327	0.946796
1709	0	0	0	0	7e-05	1	9.1e-05	1	0	0	0	0	0	1.79769e+308	1.79769e+308	0	0	CLCC1		1		[14..551]	[MCLC]	[Mid-1-related chloride channel (MCLC); pfam05934]	[185..205][217..237][330..350][438][438][464][482][509][524][532]	[transmembrane region][transmembrane region][transmembrane region][phosphorylation][phosphorylation][phosphorylation][phosphorylation][phosphorylation][phosphorylation][phosphorylation]	[propagated from UniProtKB/Swiss-Prot (Q96S66.1)][propagated from UniProtKB/Swiss-Prot (Q96S66.1)][propagated from UniProtKB/Swiss-Prot (Q96S66.1)][][Phosphoserine. {ECO:0000244|PubMed:17081983, ECO:0000244|PubMed:17924679, ECO:0000244|PubMed:18669648, ECO:0000244|PubMed:24275569}; propagated from UniProtKB/Swiss-Prot (Q96S66.1)][Phosphoserine. {ECO:0000244|PubMed:18669648}; propagated from UniProtKB/Swiss-Prot (Q96S66.1)][Phosphothreonine. {ECO:0000244|PubMed:20068231}; propagated from UniProtKB/Swiss-Prot (Q96S66.1)][Phosphoserine. {ECO:0000244|PubMed:18669648, ECO:0000244|PubMed:21406692}; propagated from UniProtKB/Swiss-Prot (Q96S66.1)][Phosphoserine. {ECO:0000244|PubMed:18669648, ECO:0000244|PubMed:20068231}; propagated from UniProtKB/Swiss-Prot (Q96S66.1)][Phosphoserine. {ECO:0000244|PubMed:18669648, ECO:0000244|PubMed:20068231}; propagated from UniProtKB/Swiss-Prot (Q96S66.1)]				4	NP_001041675.1;NP_001265131.1;NP_001265132.1;NP_055942.1	1730	NP_001041675.1	0 genes:. 4 proteins in this group did not match any genes. NP_001041675.1:chloride channel CLIC-like protein 1 isoform 1 precursor [Homo sapiens] ;NP_001265131.1:chloride channel CLIC-like protein 1 isoform 3 precursor [Homo sapiens] ;NP_001265132.1:chloride channel CLIC-like protein 1 isoform 4 precursor [Homo sapiens] ;NP_055942.1:chloride channel CLIC-like protein 1 isoform 2 precursor [Homo sapiens] ;	0	0	0	0	0	0	0	0	0	0	0	0	0	0	7.009e-05	0	0	9.142e-05	0	0	0	0	0	1.077e-05	551	62023	5.6	XXXXXXXXXXXXXXNXXNXXXXXN						0.308	0.4335	1	0.64779	0.953781	0.263	0.4236	1	0.667251	0.952582
1710	0	0	0	0	3.7e-05	1	7.3e-05	1	0	0	0	0	0	1.79769e+308	1.79769e+308	0	0	MAP1S		19		[458..>873][<832..>934]	[PHA03307][PHA03381]	[transcriptional regulator ICP4; Provisional][tegument protein VP22; Provisional]							2	NP_001295292.1;NP_060644.4	1731	NP_001295292.1	0 genes:. 2 proteins in this group did not match any genes. NP_001295292.1:microtubule-associated protein 1S isoform 2 [Homo sapiens] ;NP_060644.4:microtubule-associated protein 1S isoform 1 [Homo sapiens] ;	0	0	0	0	0	0	0	0	0	0	0	0	0	0	3.739e-05	0	0	7.314e-05	0	0	0	0	0	7.18e-06	1033	109788	7.6	XXXXXXXXXXXXXXNXXNXXXXXN						0.307	0.417	1	0.652133	0.9509	0.41	0.7333	1	0.613309	0.977058
1711	0	0	0	0	0.000276	1	0	0	0.000845	1	0	0	0	1.79769e+308	0	1.79769e+308	0	C19orf70		19											2	NP_001295169.1;NP_991330.1	1732	NP_001295169.1	0 genes:. 2 proteins in this group did not match any genes. NP_001295169.1:MICOS complex subunit MIC13 isoform 1 [Homo sapiens] ;NP_991330.1:MICOS complex subunit MIC13 isoform 2 precursor [Homo sapiens] ;	0	0	0	0	0	0	0	0	0	0	0	0	0	0	0.00027587	0	0	0	0.00084532	0	0	0	0	8.476e-05	140	15436	9	XXXXXXXXXXXXXXNXXXNXXXXN						0.27	0.381	1	0.65919	0.946015						0.661	1.1775	1	0.514701	1
[truncated: 12,814,995 more chars]
