## Supplementary material for "BRK Phosphorylates SMAD4 for proteasomal degradation and inhibits tumor suppressor FRK to control SNAIL, SLUG and metastatic potential"

### Sheet: Suppl. Table 4
Halo-SMAD4 alone												Halo-SMAD4 with SNAP-BRK-YF
NCBI_Gene	Locus	Description	Halo_SMAD4_1-Mp1Smn7y2asd_dNSAF	Halo_SMAD4_2-Mp1Smn7y2asd_dNSAF	Halo_SMAD4_3-Mp1Smn7y2asd_dNSAF	Halo_SMAD4_4-Mp1Smn7y2asd_dNSAF	Experiment1/Control:QSPEC:Zstatistic	Experiment1/Control:QSPEC:FDRup				NCBI_Gene	Locus	Description	Halo_SMAD4_BRK_YF_1-Mp1Smn7y2asd_dNSAF	Halo_SMAD4_BRK_YF_2-Mp1Smn7y2asd_dNSAF	Experiment2/Control:QSPEC:Zstatistic	Experiment2/Control:QSPEC:FDRup
PARP1	NP_001609.2	poly [ADP-ribose] polymerase 1 [Homo sapiens]	0.00939853	0.0131811	0.00998397	0.0089154	31.833	0				ACTB	NP_001092.1	actin, cytoplasmic 1 [Homo sapiens]	0.0560665	0.0558003	53.65	0
HSPA9	NP_004125.3	stress-70 protein, mitochondrial precursor [Homo sapiens]	0.0608567	0.0589886	0.0790025	0.0848658	28.3398	0				EEF1A1	NP_001393.1	elongation factor 1-alpha 1 [Homo sapiens]	0.0249277	0.0226547	41.667	0
XRCC5	NP_066964.1	X-ray repair cross-complementing protein 5 [Homo sapiens]	0.0106064	0.0165883	0.00992366	0.00948743	24.7748	0				XRCC5	NP_066964.1	X-ray repair cross-complementing protein 5 [Homo sapiens]	0.0167915	0.013507	39.4027	0
BANF1	NP_003851.1	barrier-to-autointegration factor [Homo sapiens]	0.0917828	0.0687079	0.125937	0.142609	20.7808	0				PARP1	NP_001609.2	poly [ADP-ribose] polymerase 1 [Homo sapiens]	0.0170777	0.0225484	35.4296	0
TMPO	NP_003267.1	thymopoietin isoform alpha [Homo sapiens]	0.00998618	0.00589094	0.00744363	0.00620288	17.8712	0				TUBA1C	NP_116093.1	tubulin alpha-1C chain isoform c [Homo sapiens]	0.0195269	0.0221709	35.2229	0
XRCC6	NP_001460.1	X-ray repair cross-complementing protein 6 isoform 1 [Homo sapiens]	0.00592116	0.00702873	0.00458767	0.00290006	16.676	0				TUBB	NP_001280141.1	tubulin beta chain isoform a [Homo sapiens]	0.0208072	0.0189897	24.2874	0
SMAD4	NP_005350.1	mothers against decapentaplegic homolog 4 [Homo sapiens]	0.231574	0.402761	0.240744	0.288933	15.034	0				HIST2H3C	NP_066403.2	histone H3.2 [Homo sapiens]	0.0508742	0.053881	22.5849	0
EDC3	NP_079359.2	enhancer of mRNA-decapping protein 3 [Homo sapiens]	0.00572218	0.00533085	0.0077644	0.00819073	15.0152	0				EEF2	NP_001952.1	elongation factor 2 [Homo sapiens]	0.00244048	0.00261079	19.3959	0
TMPO	NP_001027454.1	thymopoietin isoform beta [Homo sapiens]	0.00564517	0.00350198	0.00498367	0.0050897	14.0456	0				SMAD4	NP_005350.1	mothers against decapentaplegic homolog 4 [Homo sapiens]	0.112055	0.101067	18.9769	0
RPA3	NP_002938.1	replication protein A 14 kDa subunit [Homo sapiens]	0.0209827	0.0104684	0.0176571	0.00915352	13.4993	0				XRCC6	NP_001460.1	X-ray repair cross-complementing protein 6 isoform 1 [Homo sapiens]	0.00845823	0.0115738	18.7681	0
HIST2H2AA3	NP_003507.1	histone H2A type 2-A [Homo sapiens]	0.0106953	0.0149577	0.0129583	0.0158192	13.0655	0				TUBA4A	NP_001265481.1	tubulin alpha-4A chain isoform 2 [Homo sapiens]	0.00441445	0.00782691	18.7544	0
SMAD5	NP_005894.3	mothers against decapentaplegic homolog 5 [Homo sapiens]	0.00337677	0.00478373	0.00369184	0.00442167	12.442	0				HSPA6	NP_002146.2	heat shock 70 kDa protein 6 [Homo sapiens]	0.00469247	0.00323161	16.8765	0
RPA1	NP_002936.1	replication protein A 70 kDa DNA-binding subunit [Homo sapiens]	0.00173227	0.00092179	0.0026146	0.00155504	11.8191	0				PTK6	NP_005966.1	protein-tyrosine kinase 6 isoform 1 [Homo sapiens]	0.0145321	0.0194821	16.7299	0
SSBP1	NP_003134.1	single-stranded DNA-binding protein, mitochondrial precursor [Homo sapiens]	0.00720999	0.00649276	0.0111045	0.00930396	10.9264	0				MYH9	NP_002464.1	myosin-9 [Homo sapiens]	0.00074183	0.00134401	16.4489	0
DCP1B	NP_689853.3	mRNA-decapping enzyme 1B isoform 1 [Homo sapiens]	0.00155055	0.0026193	0.00106546	0.0012129	10.6167	0				RPN1	NP_002941.1	dolichyl-diphosphooligosaccharide--protein glycosyltransferase subunit 1 precursor [Homo sapiens]	0.0018973	0.00295866	16.2187	0
LIG3	NP_039269.2	DNA ligase 3 isoform alpha precursor [Homo sapiens]	0.00178691	0.00108222	0.00143335	0.00091969	10.5486	0				H3F3B	NP_005315.1	histone H3.3 [Homo sapiens]	0.021494	0.0206687	16.0672	0
RPA2	NP_001284487.1	0 genes:. 2 proteins in this group did not match any genes. NP_001284487.1:replication protein A 32 kDa subunit isoform 3 [Homo sapiens] ;NP_002937.1:replication protein A 32 kDa subunit isoform 1 [Homo sapiens] ;	0.00450021	0.00235676	0.00579351	0.00355337	9.7774	0				MYH10	NP_005955.3	myosin-10 isoform 2 [Homo sapiens]	0.00067244	0.0009333	15.7646	0
SUPT16H	NP_009123.1	FACT complex subunit SPT16 [Homo sapiens]	0.0008786	0.00171043	0.00160108	0.00111504	9.7572	0				HIST1H3F	NP_066298.1	histone H3.1 [Homo sapiens]	0.0346377	0.0356356	15.5807	0
HIST1H3F	NP_066298.1	histone H3.1 [Homo sapiens]	0.00811672	0.00481749	0.00749227	0.00578855	9.7045	0				TMPO	NP_003267.1	thymopoietin isoform alpha [Homo sapiens]	0.00237429	0.00237109	14.4564	0
LMNB1	NP_005564.1	lamin-B1 isoform 1 [Homo sapiens]	0.00194654	0.00268332	0.00072918	0.00086841	9.6371	0				MTHFD1	NP_005947.3	C-1-tetrahydrofolate synthase, cytoplasmic [Homo sapiens]	0.00123172	0.0012392	14.1459	0
EMD	NP_000108.1	emerin [Homo sapiens]	0.00550488	0.004643	0.00336457	0.0049498	9.3887	0				BANF1	NP_003851.1	barrier-to-autointegration factor [Homo sapiens]	0.0484662	0.0520741	13.7524	0
DCP1A	NP_060873.4	mRNA-decapping enzyme 1A isoform a [Homo sapiens]	0.00594296	0.00592888	0.00609946	0.00606919	9.3431	0				SUPT16H	NP_009123.1	FACT complex subunit SPT16 [Homo sapiens]	0.00145995	0.00164151	12.9046	0
SMAD2	NP_005892.1	mothers against decapentaplegic homolog 2 isoform 1 [Homo sapiens]	0.00213844	0.00063963	0.00169777	0.002542	9.1777	0				HIST2H2AA3	NP_003507.1	histone H2A type 2-A [Homo sapiens]	0.00705637	0.00798577	12.8466	0
HLTF	NP_001305863.1	0 genes:. 2 proteins in this group did not match any genes. NP_001305863.1:helicase-like transcription factor isoform 2 [Homo sapiens] ;NP_620636.1:helicase-like transcription factor isoform 1 [Homo sapiens] ;	0.00087609	0.00025999	0.00088043	0.00059394	8.8602	0				FASN	NP_004095.4	fatty acid synthase [Homo sapiens]	0.00046699	0.0004076	12.7439	0
XRCC1	NP_006288.2	DNA repair protein XRCC1 [Homo sapiens]	0.00116258	0.00069002	0.00160971	0.00104038	8.7524	0				TMPO	NP_001027454.1	thymopoietin isoform beta [Homo sapiens]	0.00232028	0.0022147	12.6593	0
SSRP1	NP_003137.1	FACT complex subunit SSRP1 [Homo sapiens]	0.00072657	0.00086248	0.00088084	0.0014355	8.5956	0				HIST4H4	NP_778224.1	histone H4 [Homo sapiens]	0.0126042	0.00881174	12.5784	0
EEF2	NP_001952.1	elongation factor 2 [Homo sapiens]	0.00158677	0.0013745	0.00183884	0.00111644	8.531	0				TCP1	NP_110379.2	T-complex protein 1 subunit alpha isoform a [Homo sapiens]	0.00169473	0.00170185	12.4361	0
HIST2H3C	NP_066403.2	histone H3.2 [Homo sapiens]	0.0110928	0.00578099	0.0113592	0.00823755	8.4525	0				DNAJA1	NP_001530.1	dnaJ homolog subfamily A member 1 isoform 1 [Homo sapiens]	0.00295365	0.00214024	12.3805	0
HIRA	NP_003316.3	protein HIRA [Homo sapiens]	0.00104924	0.00017179	0.0006464	0.00035321	8.292	0				PRDX1	NP_859048.1	peroxiredoxin-1 [Homo sapiens]	0.00502921	0.00630756	12.3298	0
SKI	NP_003027.1	ski oncogene [Homo sapiens]	0.00141522	0	0.00103845	0.00053454	8.1743	0				PCNA	NP_872590.1	proliferating cell nuclear antigen [Homo sapiens]	0.00401136	0.00310749	12.2988	0
TUFM	NP_003312.3	elongation factor Tu, mitochondrial precursor [Homo sapiens]	0.00202175	0.00153595	0.00209497	0.0006579	8.0624	0				H2AFZ	NP_002097.1	histone H2A.Z [Homo sapiens]	0.00752689	0.00878643	12.0598	0
HIST4H4	NP_778224.1	histone H4 [Homo sapiens]	0.00893102	0.00084813	0.00223384	0.00523127	8.0416	0				HNRNPH1	NP_005511.1	heterogeneous nuclear ribonucleoprotein H [Homo sapiens]	0.00150215	0.00260768	11.9082	0
H3F3B	NP_005315.1	histone H3.3 [Homo sapiens]	0.00622282	0.00256933	0.00531709	0.00534328	8.0068	0				ATP5B	NP_001677.2	ATP synthase subunit beta, mitochondrial precursor [Homo sapiens]	0.00284996	0.0024823	11.5029	0
SUN2	NP_056189.1	SUN domain-containing protein 2 isoform b [Homo sapiens]	0.00138562	0.0006701	0.00142113	0.00079324	7.9823	0				TUFM	NP_003312.3	elongation factor Tu, mitochondrial precursor [Homo sapiens]	0.00234704	0.00144301	11.3433	0
HIST1H2BO	NP_003518.2	histone H2B type 1-O [Homo sapiens]	0.00664369	0.00424653	0.0042391	0.00213818	7.8792	0				P3H1	NP_071751.3	prolyl 3-hydroxylase 1 isoform 1 precursor [Homo sapiens]	0.0009673	0.00118069	11.3339	0
HIST2H2BF	NP_001019770.1	histone H2B type 2-F isoform a [Homo sapiens]	0.0067897	0.00424653	0.0042391	0.00237575	7.8091	0				MCM4	NP_877423.1	DNA replication licensing factor MCM4 [Homo sapiens]	0.00077643	0.0008503	11.0712	0
HIST1H2BJ	NP_066402.2	histone H2B type 1-J [Homo sapiens]	0.00445346	0.00372654	0.00319563	0.00213818	7.6458	0				CCT5	NP_001293082.1	0 genes:. 3 proteins in this group did not match any genes. NP_001293082.1:T-complex protein 1 subunit epsilon isoform b [Homo sapiens] ;NP_001293085.1:T-complex protein 1 subunit epsilon isoform e [Homo sapiens] ;NP_036205.1:T-complex protein 1 subunit epsilon isoform a [Homo sapiens] ;	0.00193286	0.00118836	11.0489	0
SMAD1	NP_005891.1	mothers against decapentaplegic homolog 1 [Homo sapiens]	0.00103629	0.00178244	0.00086867	0.0014958	7.5035	0				SMAD5	NP_005894.3	mothers against decapentaplegic homolog 5 [Homo sapiens]	0.00110904	0.00243635	10.9356	0
DDX6	NP_004388.2	probable ATP-dependent RNA helicase DDX6 [Homo sapiens]	0.00152364	0.00054259	0.00102079	0.00086767	7.3429	0				GARS	NP_001303701.1	glycine--tRNA ligase isoform 2 [Homo sapiens]	0.00162012	0.00121221	10.6333	0
HIST1H2BK	NP_542160.1	histone H2B type 1-K [Homo sapiens]	0.00459947	0.00372654	0.00319563	0.00237575	7.0995	0				CCT3	NP_005989.3	T-complex protein 1 subunit gamma isoform a [Homo sapiens]	0.00153683	0.00099212	10.6272	0
UBN2	NP_775840.3	ubinuclein-2 [Homo sapiens]	0.00038244	0.0004864	0.00034163	0.00015556	6.9924	0				CFL1	NP_005498.1	cofilin-1 [Homo sapiens]	0.00416263	0.00476954	10.5834	0
GRN	NP_002078.1	granulins precursor [Homo sapiens]	0.0006205	0.00044194	0.00060972	0.00090864	6.7668	0				ATP1A1	NP_000692.2	sodium/potassium-transporting ATPase subunit alpha-1 isoform a [Homo sapiens]	0.00110384	0.00088034	10.5424	0
SMAD3	NP_001138575.1	mothers against decapentaplegic homolog 3 isoform 3 [Homo sapiens]	0.00119142	0.001176	0.00138733	0.00077895	6.6948	0				DCP1A	NP_060873.4	mRNA-decapping enzyme 1A isoform a [Homo sapiens]	0.00133119	0.00122766	10.527	0
PRKDC	NP_008835.5	DNA-dependent protein kinase catalytic subunit isoform 1 [Homo sapiens]	0.00046351	0.00026453	0.00071663	0.00031907	6.686	0				CIC	NP_001291744.1	protein capicua homolog isoform CIC-L [Homo sapiens]	0.00022462	0.00024551	10.4315	0
LMNA	NP_733821.1	lamin isoform A [Homo sapiens]	0.00103442	0.00016445	0.00096529	0.00025246	6.5025	0				DNAJA2	NP_005871.1	dnaJ homolog subfamily A member 2 [Homo sapiens]	0.00177882	0.00135926	10.3617	0
CCT5	NP_001293082.1	0 genes:. 3 proteins in this group did not match any genes. NP_001293082.1:T-complex protein 1 subunit epsilon isoform b [Homo sapiens] ;NP_001293085.1:T-complex protein 1 subunit epsilon isoform e [Homo sapiens] ;NP_036205.1:T-complex protein 1 subunit epsilon isoform a [Homo sapiens] ;	0.00084913	0.00193194	0.00088494	0.00046053	6.4287	0				ATP5A1	NP_004037.1	ATP synthase subunit alpha, mitochondrial isoform a precursor [Homo sapiens]	0.00287773	0.00289837	10.355	0
LEMD3	NP_055134.2	inner nuclear membrane protein Man1 isoform 1 [Homo sapiens]	0.00052508	0.00023973	0.00032472	0.00039431	6.3436	0				CTPS1	NP_001896.2	CTP synthase 1 isoform a [Homo sapiens]	0.00109834	0.00111094	10.3146	0
SKIL	NP_005405.2	ski-like protein isoform 1 [Homo sapiens]	0.0010759	0.00019157	0.00038444	0.00026258	6.1758	0				SUN2	NP_056189.1	SUN domain-containing protein 2 isoform b [Homo sapiens]	0.00099294	0.00099651	10.3004	0
VRK3	NP_057524.3	inactive serine/threonine-protein kinase VRK3 isoform 1 [Homo sapiens]	0.00093154	0	0.00131755	0.00044207	6.1442	0				ATP2A2	NP_733765.1	sarcoplasmic/endoplasmic reticulum calcium ATPase 2 isoform b [Homo sapiens]	0.00080381	0.00050038	10.2752	0
PARP2	NP_001036083.1	0 genes:. 2 proteins in this group did not match any genes. NP_001036083.1:poly [ADP-ribose] polymerase 2 isoform 2 [Homo sapiens] ;NP_005475.2:poly [ADP-ribose] polymerase 2 isoform 1 [Homo sapiens] ;	0.00058099	0.0005364	0.00080732	0.00036762	6.0781	0				TXN	NP_003320.2	thioredoxin isoform 1 [Homo sapiens]	0.0073786	0.00643694	10.163	0
H2AFX	NP_002096.1	histone H2AX [Homo sapiens]	0.0023723	0.00411784	0.00100733	0.00194679	6.0212	0				TFCP2	NP_005644.2	alpha-globin transcription factor CP2 isoform 1 [Homo sapiens]	0.00156603	0.00189262	10.0605	0
DNAJA2	NP_005871.1	dnaJ homolog subfamily A member 2 [Homo sapiens]	0.00071448	0.00137821	0.00023934	0.00072657	5.8136	0				XRCC1	NP_006288.2	DNA repair protein XRCC1 [Homo sapiens]	0.00069467	0.00112875	10.013	0
H2AFZ	NP_002097.1	histone H2A.Z [Homo sapiens]	0.00235583	0	0.00574357	0.00093545	5.8096	0				SERPINH1	NP_001226.2	serpin H1 precursor [Homo sapiens]	0.00155291	0.00124735	10.0064	0
MCM7	NP_005907.3	DNA replication licensing factor MCM7 isoform 1 [Homo sapiens]	0.00035823	0.00030375	0.00032001	0.00041633	5.5472	0				EIF5A	NP_001137232.1	0 genes:. 2 proteins in this group did not match any genes. NP_001137232.1:eukaryotic translation initiation factor 5A-1 isoform A [Homo sapiens] ;NP_001961.1:eukaryotic translation initiation factor 5A-1 isoform B [Homo sapiens] ;	0.00648662	0.00409306	10.0056	0
UBN1	NP_001072982.1	0 genes:. 2 proteins in this group did not match any genes. NP_001072982.1:ubinuclein-1 isoform a [Homo sapiens] ;NP_001275585.1:ubinuclein-1 isoform b [Homo sapiens] ;	0.0006814	0.00011555	0.00028985	0	5.547	0				PRKDC	NP_008835.5	DNA-dependent protein kinase catalytic subunit isoform 1 [Homo sapiens]	0.00046667	0.00031343	9.9544	0
BEND3	NP_001073919.1	BEN domain-containing protein 3 [Homo sapiens]	0.00044439	0.00015826	0.00047637	0.00014461	5.5211	0				LMNB1	NP_005564.1	lamin-B1 isoform 1 [Homo sapiens]	0.00082185	0.00102156	9.9239	0
OAT	NP_001309899.1	ornithine aminotransferase, mitochondrial isoform 1 precursor [Homo sapiens]	0.00075436	0.00049748	0.00097335	0.00027275	5.5211	0				NONO	NP_031389.3	non-POU domain-containing octamer-binding protein isoform 1 [Homo sapiens]	0.00106697	0.00110699	9.8917	0
CABIN1	NP_036427.1	calcineurin-binding protein cabin-1 isoform a [Homo sapiens]	0.00029834	3.935e-05	0.00011845	5.394e-05	5.4232	0				PDHB	NP_000916.2	0 genes:. 2 proteins in this group did not match any genes. NP_000916.2:pyruvate dehydrogenase E1 component subunit beta, mitochondrial isoform 1 precursor [Homo sapiens] ;NP_001302465.1:pyruvate dehydrogenase E1 component subunit beta, mitochondrial isoform 3 [Homo sapiens] ;	0.0017498	0.00139856	9.6907	0
ZFHX4	NP_078997.4	zinc finger homeobox protein 4 [Homo sapiens]	0.00013229	6.04e-05	8.181e-05	4.139e-05	5.3934	0				LIG3	NP_039269.2	DNA ligase 3 isoform alpha precursor [Homo sapiens]	0.00053957	0.00057416	9.6882	0
HERC2	NP_004658.3	E3 ubiquitin-protein ligase HERC2 [Homo sapiens]	0.00010657	0	6.8e-05	2.477e-05	5.374	0				HNRNPK	NP_112552.1	0 genes:. 2 proteins in this group did not match any genes. NP_112552.1:heterogeneous nuclear ribonucleoprotein K isoform b [Homo sapiens] ;NP_112553.1:heterogeneous nuclear ribonucleoprotein K isoform a [Homo sapiens] ;	0.00140198	0.00141807	9.6608	0
NEURL4	NP_001005408.1	0 genes:. 2 proteins in this group did not match any genes. NP_001005408.1:neuralized-like protein 4 isoform 2 [Homo sapiens] ;NP_115818.2:neuralized-like protein 4 isoform 1 [Homo sapiens] ;	0.00014152	0.00019599	0.00018963	0.00013432	5.2983	0				CUX1	NP_001189472.1	protein CASP isoform d [Homo sapiens]	0.00041437	0.00039252	9.5927	0
PAICS	NP_006443.1	multifunctional protein ADE2 isoform 2 [Homo sapiens]	0.00077921	0.00061664	0.00085073	0.00077477	5.2631	0				CABIN1	NP_036427.1	calcineurin-binding protein cabin-1 isoform a [Homo sapiens]	0.00016978	0.00031315	9.5887	0
EIF4B	NP_001287750.1	0 genes:. 2 proteins in this group did not match any genes. NP_001287750.1:eukaryotic translation initiation factor 4B isoform 1 [Homo sapiens] ;NP_001408.2:eukaryotic translation initiation factor 4B isoform 2 [Homo sapiens] ;	0.00059733	0.00070907	0.00042687	0.00058314	5.2148	0				UBP1	NP_055332.3	upstream-binding protein 1 isoform LBP-1b [Homo sapiens]	0.00121975	0.00117295	9.5651	0
CCT2	NP_006422.1	T-complex protein 1 subunit beta isoform 1 [Homo sapiens]	0.00130677	0.00048985	0.00098301	0.00033571	5.1591	0				MARS	NP_004981.2	methionine--tRNA ligase, cytoplasmic [Homo sapiens]	0.00053511	0.00057932	9.4196	0
LMNA	NP_005563.1	lamin isoform C [Homo sapiens]	0.0006004	0.0001909	0.00037351	0.0004396	5.0999	0				SSBP1	NP_003134.1	single-stranded DNA-binding protein, mitochondrial precursor [Homo sapiens]	0.00396149	0.0036534	9.3679	0
HSPA2	NP_068814.2	heat shock-related 70 kDa protein 2 [Homo sapiens]	0.00088341	0.00015105	0.00081571	0.00044091	4.8623	1e-06				HIST2H2BF	NP_001019770.1	histone H2B type 2-F isoform a [Homo sapiens]	0.00473627	0.00402309	9.3121	0
PSMC4	NP_006494.1	26S protease regulatory subunit 6B isoform 1 [Homo sapiens]	0.00079225	0.00031348	0.00086498	0.0005013	4.8108	1e-06				CAD	NP_001293008.1	0 genes:. 2 proteins in this group did not match any genes. NP_001293008.1:CAD protein isoform 2 [Homo sapiens] ;NP_004332.2:CAD protein isoform 1 [Homo sapiens] ;	0.00020339	0.00030369	9.2779	0
SERPINB6	NP_001182220.2	0 genes:. 4 proteins in this group did not match any genes. NP_001182220.2:serpin B6 isoform b [Homo sapiens] ;NP_001258751.1:serpin B6 isoform c [Homo sapiens] ;NP_001258752.1:serpin B6 isoform d [Homo sapiens] ;NP_004559.4:serpin B6 isoform a [Homo sapiens] ;	0.00067782	0	0.00069199	0.00078775	4.8003	2e-06				EDC3	NP_079359.2	enhancer of mRNA-decapping protein 3 [Homo sapiens]	0.00127779	0.00106438	9.2551	0
FASN	NP_004095.4	fatty acid synthase [Homo sapiens]	0.00020515	0.00027832	0.00023562	0.00020266	4.7021	3e-06				HIST1H2BO	NP_003518.2	histone H2B type 1-O [Homo sapiens]	0.00448699	0.00402309	9.1901	0
SERPINH1	NP_001226.2	serpin H1 precursor [Homo sapiens]	0.00079225	0.00020899	0.00086498	0.00028645	4.6989	3e-06				SSRP1	NP_003137.1	FACT complex subunit SSRP1 [Homo sapiens]	0.00064974	0.00078986	9.1335	0
DR1	NP_001929.1	protein Dr1 [Homo sapiens]	0.00209067	0.00074452	0.00168082	0.00102049	4.6977	3e-06				YWHAQ	NP_006817.1	14-3-3 protein theta [Homo sapiens]	0.00222213	0.00146605	9.0339	0
CTPS1	NP_001896.2	CTP synthase 1 isoform a [Homo sapiens]	0.0003113	0.00066516	0.00022247	0.00035455	4.6498	4e-06				HIST1H2BK	NP_542160.1	histone H2B type 1-K [Homo sapiens]	0.00473627	0.00386983	9.0273	0
DNAJA1	NP_001530.1	dnaJ homolog subfamily A member 1 isoform 1 [Homo sapiens]	0.00129758	0.00055011	0.0014075	0.00090482	4.6034	4e-06				HIST1H2BJ	NP_066402.2	histone H2B type 1-J [Homo sapiens]	0.00448699	0.00386983	8.9999	0
BAG3	NP_004272.2	BAG family molecular chaperone regulator 3 [Homo sapiens]	0.00070392	0.00053174	0.00034298	0.00046854	4.4965	8e-06				CCT6A	NP_001753.1	T-complex protein 1 subunit zeta isoform a [Homo sapiens]	0.00074924	0.00109101	8.9469	0
FILIP1L	NP_001035924.1	0 genes:. 4 proteins in this group did not match any genes. NP_001035924.1:filamin A-interacting protein 1-like isoform 3 [Homo sapiens] ;NP_001269723.1:filamin A-interacting protein 1-like isoform 5 [Homo sapiens] ;NP_055705.2:filamin A-interacting protein 1-like isoform 2 [Homo sapiens] ;NP_878913.2:filamin A-interacting protein 1-like isoform 1 [Homo sapiens] ;	0.00019486	0	0.00017407	0.00026421	4.4811	8e-06				MCM3	NP_002379.3	DNA replication licensing factor MCM3 isoform 1 [Homo sapiens]	0.00088372	0.00047541	8.9295	0
YWHAZ	NP_663723.1	14-3-3 protein zeta/delta [Homo sapiens]	0.00150187	0.00142624	0.00080496	0.001344	4.4349	1e-05				ARF1	NP_001649.1	ADP-ribosylation factor 1 [Homo sapiens]	0.00235397	0.00331708	8.897	0
CHD4	NP_001264.2	0 genes:. 2 proteins in this group did not match any genes. NP_001264.2:chromodomain-helicase-DNA-binding protein 4 isoform 1 [Homo sapiens] ;NP_001284482.1:chromodomain-helicase-DNA-binding protein 4 isoform 2 [Homo sapiens] ;	0.00013471	4.569e-05	0.00010315	0.00012525	4.4161	1.2e-05				CHD4	NP_001264.2	0 genes:. 2 proteins in this group did not match any genes. NP_001264.2:chromodomain-helicase-DNA-binding protein 4 isoform 1 [Homo sapiens] ;NP_001284482.1:chromodomain-helicase-DNA-binding protein 4 isoform 2 [Homo sapiens] ;	0.00026284	0.0002424	8.8364	0
MTHFD1	NP_005947.3	C-1-tetrahydrofolate synthase, cytoplasmic [Homo sapiens]	0.00047225	0	0.00059762	0.00016008	4.3645	1.5e-05				FILIP1L	NP_001035924.1	0 genes:. 4 proteins in this group did not match any genes. NP_001035924.1:filamin A-interacting protein 1-like isoform 3 [Homo sapiens] ;NP_001269723.1:filamin A-interacting protein 1-like isoform 5 [Homo sapiens] ;NP_055705.2:filamin A-interacting protein 1-like isoform 2 [Homo sapiens] ;NP_878913.2:filamin A-interacting protein 1-like isoform 1 [Homo sapiens] ;	0.00025874	0.00049428	8.7965	0
YWHAQ	NP_006817.1	14-3-3 protein theta [Homo sapiens]	0.00045056	0.0008914	0.00080496	0.00109963	4.1528	4.1e-05				ERP44	NP_055866.1	endoplasmic reticulum resident protein 44 precursor [Homo sapiens]	0.00097992	0.00090371	8.7933	0
CCT6A	NP_001753.1	T-complex protein 1 subunit zeta isoform a [Homo sapiens]	0.00041577	0.00032903	0.0001857	0.00056374	4.1186	4.8e-05				UBN2	NP_775840.3	ubinuclein-2 [Homo sapiens]	0.0003109	0.00034407	8.7514	0
YWHAE	NP_006752.1	14-3-3 protein epsilon [Homo sapiens]	0.00187586	0.00188417	0.00180459	0.00187824	4.0875	5.5e-05				MATR3	NP_954659.1	matrin-3 isoform a [Homo sapiens]	0.0005686	0.00041038	8.6692	0
PRPF39	NP_060392.3	pre-mRNA-processing factor 39 [Homo sapiens]	0	0.00013058	0.00039306	0.00044745	4.0791	5.7e-05				SMAD1	NP_005891.1	mothers against decapentaplegic homolog 1 [Homo sapiens]	0.00111702	0.00071983	8.6493	0
TK1	NP_003249.3	thymidine kinase, cytosolic [Homo sapiens]	0.00094348	0.00055998	0.0008428	0.00076755	3.9707	9.4e-05				IDH3A	NP_005521.1	isocitrate dehydrogenase [NAD] subunit alpha, mitochondrial precursor [Homo sapiens]	0.00165912	0.00073867	8.6049	0
TRIP6	NP_003293.2	thyroid receptor-interacting protein 6 [Homo sapiens]	0.00038651	0.00036705	0.00055243	0.00018866	3.9566	0.000101				EMD	NP_000108.1	emerin [Homo sapiens]	0.00148389	0.00182465	8.5877	0
PHB	NP_002625.1	prohibitin isoform 1 [Homo sapiens]	0.00135279	0.00144525	0.00205433	0.00077037	3.9113	0.000123				RFX1	NP_002909.4	MHC class II regulatory factor RFX1 [Homo sapiens]	0.00038499	0.0005523	8.5472	0
ATP5C1	NP_001001973.1	0 genes:. 2 proteins in this group did not match any genes. NP_001001973.1:ATP synthase subunit gamma, mitochondrial isoform L (liver) precursor [Homo sapiens] ;NP_001307815.1:ATP synthase subunit gamma, mitochondrial isoform 3 [Homo sapiens] ;	0.00123476	0.00029314	0.0012133	0.00040181	3.9042	0.000128				NDUFS2	NP_001159631.1	0 genes:. 2 proteins in this group did not match any genes. NP_001159631.1:NADH dehydrogenase [ubiquinone] iron-sulfur protein 2, mitochondrial isoform 2 precursor [Homo sapiens] ;NP_004541.1:NADH dehydrogenase [ubiquinone] iron-sulfur protein 2, mitochondrial isoform 1 precursor [Homo sapiens] ;	0.00114547	0.00063383	8.4397	0
FOXC1	NP_001444.2	forkhead box protein C1 [Homo sapiens]	0.00053231	0	0.00029719	0.00027066	3.7981	0.000202				BEND3	NP_001073919.1	BEN domain-containing protein 3 [Homo sapiens]	0.00080925	0.00055973	8.3535	0
CAD	NP_001293008.1	0 genes:. 2 proteins in this group did not match any genes. NP_001293008.1:CAD protein isoform 2 [Homo sapiens] ;NP_004332.2:CAD protein isoform 1 [Homo sapiens] ;	5.106e-05	0.00012122	0.00021284	9.692e-05	3.7614	0.000234				GART	NP_001129478.1	trifunctional purine biosynthetic protein adenosine-3 isoform 1 [Homo sapiens]	0.00053903	0.00036327	8.1379	0
RPS4X	NP_000998.1	40S ribosomal protein S4, X isoform X isoform [Homo sapiens]	0	0.00099647	0.00024996	0.00102437	3.7156	0.000289				HSPD1	NP_955472.1	60 kDa heat shock protein, mitochondrial [Homo sapiens]	0.00361778	0.0026961	8.1028	0
EIF3I	NP_003748.1	eukaryotic translation initiation factor 3 subunit I [Homo sapiens]	0.00045287	0.00080637	0.00040455	0.00036842	3.6977	0.000307				MAPK1	NP_620407.1	mitogen-activated protein kinase 1 [Homo sapiens]	0.00130289	0.00098566	7.986	0
NONO	NP_031389.3	non-POU domain-containing octamer-binding protein isoform 1 [Homo sapiens]	0.00054686	0.00055641	0.00041872	0.00025422	3.6897	0.00032				ZFHX4	NP_078997.4	zinc finger homeobox protein 4 [Homo sapiens]	7.238e-05	9.895e-05	7.9781	0
RPL15	NP_002939.2	60S ribosomal protein L15 isoform 1 [Homo sapiens]	0	0.00214111	0.00048337	0.00058695	3.6342	0.000402				RPS15	NP_001009.1	0 genes:. 2 proteins in this group did not match any genes. NP_001009.1:40S ribosomal protein S15 isoform 2 [Homo sapiens] ;NP_001295155.1:40S ribosomal protein S15 isoform 1 [Homo sapiens] ;	0.00245495	0.00226403	7.9506	0
PFAS	NP_036525.1	phosphoribosylformylglycinamidine synthase [Homo sapiens]	5.5e-05	0.00013058	0.00012283	0.00015661	3.5918	0.000482				PARP2	NP_001036083.1	0 genes:. 2 proteins in this group did not match any genes. NP_001036083.1:poly [ADP-ribose] polymerase 2 isoform 2 [Homo sapiens] ;NP_005475.2:poly [ADP-ribose] polymerase 2 isoform 1 [Homo sapiens] ;	0.00036736	0.00101636	7.9488	0
DYNC1H1	NP_001367.2	cytoplasmic dynein 1 heavy chain 1 [Homo sapiens]	0.00011088	6.581e-05	0.0001415	0.0001353	3.4976	0.000705				IARS2	NP_060530.3	isoleucine--tRNA ligase, mitochondrial precursor [Homo sapiens]	0.0004552	0.00032439	7.9258	0
ALDOA	NP_001230106.1	0 genes:. 2 proteins in this group did not match any genes. NP_001230106.1:fructose-bisphosphate aldolase A isoform 2 [Homo sapiens] ;NP_908932.1:fructose-bisphosphate aldolase A isoform 1 [Homo sapiens] ;	0.00070423	0.00020899	0.00055044	0.00028645	3.4326	0.000908				MCM7	NP_005907.3	DNA replication licensing factor MCM7 isoform 1 [Homo sapiens]	0.00069895	0.00045658	7.8748	0
YWHAB	NP_647539.1	14-3-3 protein beta/alpha [Homo sapiens]	0.00089746	0.00071022	0.00053446	0.00073011	3.4225	0.000944				ATP5C1	NP_001001973.1	0 genes:. 2 proteins in this group did not match any genes. NP_001001973.1:ATP synthase subunit gamma, mitochondrial isoform L (liver) precursor [Homo sapiens] ;NP_001307815.1:ATP synthase subunit gamma, mitochondrial isoform 3 [Homo sapiens] ;	0.00140532	0.00142563	7.8501	0
CCT8	NP_006576.2	T-complex protein 1 subunit theta isoform 1 [Homo sapiens]	0.0007386	0.00055794	0.00071977	0.00032775	3.3689	0.001166				SLC3A2	NP_001012680.1	0 genes:. 4 proteins in this group did not match any genes. NP_001012680.1:4F2 cell-surface antigen heavy chain isoform b [Homo sapiens] ;NP_001012682.1:4F2 cell-surface antigen heavy chain isoform e [Homo sapiens] ;NP_001013269.1:4F2 cell-surface antigen heavy chain isoform f [Homo sapiens] ;NP_002385.3:4F2 cell-surface antigen heavy chain isoform c [Homo sapiens] ;	0.00069687	0.00073448	7.8459	0
PTBP1	NP_002810.1	0 genes:. 3 proteins in this group did not match any genes. NP_002810.1:polypyrimidine tract-binding protein 1 isoform a [Homo sapiens] ;NP_114367.1:polypyrimidine tract-binding protein 1 isoform b [Homo sapiens] ;NP_114368.1:polypyrimidine tract-binding protein 1 isoform c [Homo sapiens] ;	0.00039636	0.00023525	0.00041308	0.00026871	3.3501	0.001258				SLC25A3	NP_998776.1	phosphate carrier protein, mitochondrial isoform b precursor [Homo sapiens]	0.00139209	0.00090937	7.7907	0
SEC61A1	NP_037468.1	protein transport protein Sec61 subunit alpha isoform 1 [Homo sapiens]	0.00054111	0	0.00041432	0.00012578	3.3224	0.001382				H2AFY	NP_004884.1	0 genes:. 3 proteins in this group did not match any genes. NP_004884.1:core histone macro-H2A.1 isoform 2 [Homo sapiens] ;NP_613075.1:core histone macro-H2A.1 isoform 1 [Homo sapiens] ;NP_613258.2:core histone macro-H2A.1 isoform 3 [Homo sapiens] ;	0.00073372	0.00104102	7.7855	0
TXN	NP_003320.2	thioredoxin isoform 1 [Homo sapiens]	0.00210262	0.00582381	0.00406953	0.00228072	3.1021	0.003134				SKIL	NP_005405.2	ski-like protein isoform 1 [Homo sapiens]	0.00042858	0.00067757	7.7573	0
USP9X	NP_001034679.2	0 genes:. 2 proteins in this group did not match any genes. NP_001034679.2:probable ubiquitin carboxyl-terminal hydrolase FAF-X isoform 3 [Homo sapiens] ;NP_001034680.2:probable ubiquitin carboxyl-terminal hydrolase FAF-X isoform 4 [Homo sapiens] ;	0.00014317	0	2.558e-05	2.33e-05	3.0914	0.003246				RPA2	NP_001284487.1	0 genes:. 2 proteins in this group did not match any genes. NP_001284487.1:replication protein A 32 kDa subunit isoform 3 [Homo sapiens] ;NP_002937.1:replication protein A 32 kDa subunit isoform 1 [Homo sapiens] ;	0.00090385	0.0015282	7.7552	0
APTX	NP_001182177.1	0 genes:. 4 proteins in this group did not match any genes. NP_001182177.1:aprataxin isoform e [Homo sapiens] ;NP_001182180.1:aprataxin isoform g [Homo sapiens] ;NP_778239.1:aprataxin isoform b [Homo sapiens] ;NP_778243.1:aprataxin isoform a [Homo sapiens] ;	0.00031008	0	0.0009233	0	3.0751	0.003421				RPS4X	NP_000998.1	40S ribosomal protein S4, X isoform X isoform [Homo sapiens]	0.00143311	0.0011748	7.7284	0
BAG2	NP_004273.1	BAG family molecular chaperone regulator 2 [Homo sapiens]	0.00122071	0.00103504	0.00062311	0.00028374	3.0663	0.003543				HSPA2	NP_068814.2	heat shock-related 70 kDa protein 2 [Homo sapiens]	0.00037444	0.00096308	7.7254	0
POLB	NP_002681.1	DNA polymerase beta [Homo sapiens]	0	0.0007823	0.00068682	0	3.064	0.003605				OAT	NP_001309899.1	ornithine aminotransferase, mitochondrial isoform 1 precursor [Homo sapiens]	0.00104935	0.00070381	7.6288	0
MSH6	NP_000170.1	DNA mismatch repair protein Msh6 isoform 1 [Homo sapiens]	0.00016233	0.00016058	4.834e-05	8.804e-05	3.0419	0.003864				E4F1	NP_001275705.1	0 genes:. 2 proteins in this group did not match any genes. NP_001275705.1:transcription factor E4F1 isoform 2 [Homo sapiens] ;NP_004415.3:transcription factor E4F1 isoform 1 [Homo sapiens] ;	0.00067236	0.00053149	7.6286	0
FOXK1	NP_001032242.1	forkhead box protein K1 [Homo sapiens]	0.00025099	0	0.00017937	0.00016335	3.0059	0.004357				HERC2	NP_004658.3	E3 ubiquitin-protein ligase HERC2 [Homo sapiens]	9.963e-05	7.191e-05	7.5953	0
												HIRA	NP_003316.3	protein HIRA [Homo sapiens]	0.0003912	0.00030381	7.5442	0
												EIF4A1	NP_001407.1	eukaryotic initiation factor 4A-I isoform 1 [Homo sapiens]	0.00141632	0.00180742	7.5284	0
												GFPT1	NP_001231639.1	0 genes:. 2 proteins in this group did not match any genes. NP_001231639.1:glutamine--fructose-6-phosphate aminotransferase [isomerizing] 1 isoform 1 [Homo sapiens] ;NP_002047.2:glutamine--fructose-6-phosphate aminotransferase [isomerizing] 1 isoform 2 [Homo sapiens] ;	0.00056916	0.00044202	7.5127	0
												PTBP1	NP_002810.1	0 genes:. 3 proteins in this group did not match any genes. NP_002810.1:polypyrimidine tract-binding protein 1 isoform a [Homo sapiens] ;NP_114367.1:polypyrimidine tract-binding protein 1 isoform b [Homo sapiens] ;NP_114368.1:polypyrimidine tract-binding protein 1 isoform c [Homo sapiens] ;	0.00078945	0.00052004	7.3142	0
												DLD	NP_000099.2	dihydrolipoyl dehydrogenase, mitochondrial isoform 1 precursor [Homo sapiens]	0.00074049	0.00060702	7.3108	0
												CAND1	NP_060918.2	cullin-associated NEDD8-dissociated protein 1 isoform 1 [Homo sapiens]	0.00030548	0.0002041	7.2527	0
												SLC16A1	NP_003042.3	monocarboxylate transporter 1 [Homo sapiens]	0.00054442	0.0005407	7.2393	0
												MDC1	NP_055456.2	mediator of DNA damage checkpoint protein 1 [Homo sapiens]	0.00012028	0.00016639	7.186	0
												POTEE	NP_001077007.1	POTE ankyrin domain family member E [Homo sapiens]	0.00038681	0.00021644	7.1788	0
												OGT	NP_858058.1	0 genes:. 2 proteins in this group did not match any genes. NP_858058.1:UDP-N-acetylglucosamine--peptide N-acetylglucosaminyltransferase 110 kDa subunit isoform 1 [Homo sapiens] ;NP_858059.1:UDP-N-acetylglucosamine--peptide N-acetylglucosaminyltransferase 110 kDa subunit isoform 2 [Homo sapiens] ;	0.0002202	0.00033231	7.1773	0
												MTHFD1L	NP_001229696.1	0 genes:. 3 proteins in this group did not match any genes. NP_001229696.1:monofunctional C1-tetrahydrofolate synthase, mitochondrial isoform 1 precursor [Homo sapiens] ;NP_001229697.1:monofunctional C1-tetrahydrofolate synthase, mitochondrial isoform 3 [Homo sapiens] ;NP_056255.2:monofunctional C1-tetrahydrofolate synthase, mitochondrial isoform 2 precursor [Homo sapiens] ;	0.00025666	0.0003945	7.1708	0
												ETFA	NP_000117.1	0 genes:. 2 proteins in this group did not match any genes. NP_000117.1:electron transfer flavoprotein subunit alpha, mitochondrial isoform a [Homo sapiens] ;NP_001121188.1:electron transfer flavoprotein subunit alpha, mitochondrial isoform b [Homo sapiens] ;	0.00081745	0.00086986	7.1405	0
												SMAD2	NP_005892.1	mothers against decapentaplegic homolog 2 isoform 1 [Homo sapiens]	0.00059286	0.00073513	7.1029	0
												PPM1F	NP_055449.1	protein phosphatase 1F [Homo sapiens]	0.00083019	0.00063802	7.0796	0
												SMAD3	NP_001138575.1	mothers against decapentaplegic homolog 3 isoform 3 [Homo sapiens]	0.00109001	0.00045053	7.0596	0
												CCT2	NP_006422.1	T-complex protein 1 subunit beta isoform 1 [Homo sapiens]	0.00078278	0.00086628	7.0103	0
												CSE1L	NP_001307.2	exportin-2 isoform 1 [Homo sapiens]	0.00056068	0.00029831	7.0088	0
												ACTA1	NP_001091.1	actin, alpha skeletal muscle [Homo sapiens]	0.00051839	0.00183532	6.9954	0
												NFIC	NP_001231931.1	nuclear factor 1 C-type isoform 1 [Homo sapiens]	0.00045341	0.00067108	6.9461	0
												PHGDH	NP_006614.2	D-3-phosphoglycerate dehydrogenase [Homo sapiens]	0.00141429	0.00141299	6.9437	0
												PSMC4	NP_006494.1	26S protease regulatory subunit 6B isoform 1 [Homo sapiens]	0.00105197	0.00036959	6.9121	0
												PDHA1	NP_000275.1	0 genes:. 2 proteins in this group did not match any genes. NP_000275.1:pyruvate dehydrogenase E1 component subunit alpha, somatic form, mitochondrial isoform 1 precursor [Homo sapiens] ;NP_001166925.1:pyruvate dehydrogenase E1 component subunit alpha, somatic form, mitochondrial isoform 2 precursor [Homo sapiens] ;	0.00085905	0.00064369	6.8654	0
												NHLRC2	NP_940916.2	NHL repeat-containing protein 2 [Homo sapiens]	0.00049031	0.00029259	6.8496	0
												PRPS1	NP_002755.1	ribose-phosphate pyrophosphokinase 1 isoform 1 [Homo sapiens]	0.00125109	0.00060726	6.8149	0
												FOXK1	NP_001032242.1	forkhead box protein K1 [Homo sapiens]	0.0004285	0.00026345	6.8042	0
												DHX9	NP_001348.2	ATP-dependent RNA helicase A [Homo sapiens]	0.00028029	0.00019767	6.7651	0
												MMS19	NP_001276332.1	0 genes:. 2 proteins in this group did not match any genes. NP_001276332.1:MMS19 nucleotide excision repair protein homolog isoform 2 [Homo sapiens] ;NP_071757.4:MMS19 nucleotide excision repair protein homolog isoform 1 [Homo sapiens] ;	0.00033944	0.00019565	6.7555	0
												HDAC2	NP_001518.3	histone deacetylase 2 [Homo sapiens]	0.0006775	0.00062325	6.7495	0
												RREB1	NP_001003699.1	0 genes:. 2 proteins in this group did not match any genes. NP_001003699.1:ras-responsive element-binding protein 1 isoform 1 [Homo sapiens] ;NP_001161816.1:ras-responsive element-binding protein 1 isoform 2 [Homo sapiens] ;	0.0001803	0.00012194	6.7492	0
												HNRNPM	NP_005959.2	heterogeneous nuclear ribonucleoprotein M isoform a [Homo sapiens]	0.00031552	0.00042325	6.7441	0
												PABPC1	NP_002559.2	polyadenylate-binding protein 1 [Homo sapiens]	0.000428	0.00045544	6.7314	0
												RBBP4	NP_005601.1	histone-binding protein RBBP4 isoform a [Homo sapiens]	0.0004627	0.0009234	6.658	1e-06
												MAP2K2	NP_109587.1	dual specificity mitogen-activated protein kinase kinase 2 [Homo sapiens]	0.00047113	0.00091726	6.6549	1e-06
												MCM6	NP_005906.2	DNA replication licensing factor MCM6 [Homo sapiens]	0.00040807	0.00035282	6.6541	1e-06
												RBBP7	NP_002884.1	histone-binding protein RBBP7 isoform 2 [Homo sapiens]	0.00071975	0.0006669	6.6139	1e-06
												GLDC	NP_000161.2	glycine dehydrogenase (decarboxylating), mitochondrial precursor [Homo sapiens]	0.00018476	0.00032185	6.6101	1e-06
												TPX2	NP_036244.2	targeting protein for Xklp2 [Homo sapiens]	0.00033637	0.00033607	6.6101	1e-06
												CCDC47	NP_064583.2	coiled-coil domain-containing protein 47 precursor [Homo sapiens]	0.00047688	0.00055973	6.5769	1e-06
												KPNA2	NP_002257.1	importin subunit alpha-1 [Homo sapiens]	0.00047499	0.00054757	6.5547	1e-06
												ARID1A	NP_006006.3	AT-rich interactive domain-containing protein 1A isoform a [Homo sapiens]	9.164e-05	0.00014367	6.5083	1e-06
												DCTPP1	NP_077001.1	dCTP pyrophosphatase 1 [Homo sapiens]	0.00184758	0.00147671	6.4082	2e-06
												GCN1	NP_006827.1	eIF-2-alpha kinase activator GCN1 [Homo sapiens]	0.00010191	0.0001446	6.3754	2e-06
												RNH1	NP_976323.1	ribonuclease inhibitor [Homo sapiens]	0.00086301	0.00029322	6.3432	3e-06
												SEC61A1	NP_037468.1	protein transport protein Sec61 subunit alpha isoform 1 [Homo sapiens]	0.00052788	0.00044626	6.3397	3e-06
												PSMA4	NP_002780.1	proteasome subunit alpha type-4 isoform 1 [Homo sapiens]	0.0008825	0.00081387	6.2954	3e-06
												TOR1AIP2	NP_659471.1	torsin-1A-interacting protein 2 isoform b [Homo sapiens]	0.00062372	0.00045196	6.2862	3e-06
												HOXA10	NP_061824.3	homeobox protein Hox-A10 [Homo sapiens]	0.0003575	0.00069603	6.2402	4e-06
												LRPPRC	NP_573566.2	leucine-rich PPR motif-containing protein, mitochondrial precursor [Homo sapiens]	0.00021029	0.00016623	6.2082	4e-06
												DR1	NP_001929.1	protein Dr1 [Homo sapiens]	0.0013087	0.00142637	6.1644	5e-06
												CDK1	NP_001777.1	cyclin-dependent kinase 1 isoform 1 [Homo sapiens]	0.00056402	0.00130039	6.1486	6e-06
												G6PD	NP_000393.4	0 genes:. 2 proteins in this group did not match any genes. NP_000393.4:glucose-6-phosphate 1-dehydrogenase isoform a [Homo sapiens] ;NP_001035810.1:glucose-6-phosphate 1-dehydrogenase isoform b [Homo sapiens] ;	0.00042263	0.00042519	6.1353	6e-06
												UBN1	NP_001072982.1	0 genes:. 2 proteins in this group did not match any genes. NP_001072982.1:ubinuclein-1 isoform a [Homo sapiens] ;NP_001275585.1:ubinuclein-1 isoform b [Homo sapiens] ;	0.00020311	0.00018732	6.1229	6e-06
												IPO11	NP_001128251.1	0 genes:. 2 proteins in this group did not match any genes. NP_001128251.1:importin-11 isoform 1 [Homo sapiens] ;NP_057422.3:importin-11 isoform 2 [Homo sapiens] ;	0.0002063	0.00019025	6.1168	6e-06
												PCMT1	NP_001238978.1	0 genes:. 2 proteins in this group did not match any genes. NP_001238978.1:protein-L-isoaspartate(D-aspartate) O-methyltransferase isoform 2 [Homo sapiens] ;NP_005380.2:protein-L-isoaspartate(D-aspartate) O-methyltransferase isoform 1 [Homo sapiens] ;	0.00087857	0.00101281	6.1116	7e-06
												PSMD2	NP_002799.3	26S proteasome non-ATPase regulatory subunit 2 isoform 1 [Homo sapiens]	0.00032285	0.00021267	6.0959	7e-06
												ACADS	NP_000008.1	short-chain specific acyl-CoA dehydrogenase, mitochondrial isoform 1 precursor [Homo sapiens]	0.00076235	0.00046871	6.0929	7e-06
												PDIA6	NP_001269633.1	0 genes:. 5 proteins in this group did not match any genes. NP_001269633.1:protein disulfide-isomerase A6 isoform a [Homo sapiens] ;NP_001269634.1:protein disulfide-isomerase A6 isoform b [Homo sapiens] ;NP_001269635.1:protein disulfide-isomerase A6 isoform c [Homo sapiens] ;NP_001269636.1:protein disulfide-isomerase A6 isoform e precursor [Homo sapiens] ;NP_005733.1:protein disulfide-isomerase A6 isoform d precursor [Homo sapiens] ;	0.00110655	0.00062799	6.0717	8e-06
												RACK1	NP_006089.1	receptor of activated protein C kinase 1 [Homo sapiens]	0.00105687	0.00060917	6.0683	8e-06
												VPS4A	NP_037377.1	vacuolar protein sorting-associated protein 4A [Homo sapiens]	0.00052708	0.00045889	6.0391	9e-06
												SMARCC1	NP_003065.3	SWI/SNF complex subunit SMARCC1 [Homo sapiens]	0.0001516	0.00022719	6.0097	1e-05
												NUP155	NP_004289.1	0 genes:. 2 proteins in this group did not match any genes. NP_004289.1:nuclear pore complex protein Nup155 isoform 2 [Homo sapiens] ;NP_705618.1:nuclear pore complex protein Nup155 isoform 1 [Homo sapiens] ;	0.00011004	0.00020297	5.9984	1e-05
												SNRNP200	NP_054733.2	U5 small nuclear ribonucleoprotein 200 kDa helicase [Homo sapiens]	0.00014705	0.00010849	5.9821	1.1e-05
												ALDH18A1	NP_001310344.1	0 genes:. 5 proteins in this group did not match any genes. NP_001310344.1:delta-1-pyrroline-5-carboxylate synthase isoform 2 [Homo sapiens] ;NP_001310345.1:delta-1-pyrroline-5-carboxylate synthase isoform 3 [Homo sapiens] ;NP_001310346.1:delta-1-pyrroline-5-carboxylate synthase isoform 4 [Homo sapiens] ;NP_001310347.1:delta-1-pyrroline-5-carboxylate synthase isoform 5 [Homo sapiens] ;NP_002851.2:delta-1-pyrroline-5-carboxylate synthase isoform 1 [Homo sapiens] ;	0.00029046	0.00034092	5.9704	1.1e-05
												LMNA	NP_733821.1	lamin isoform A [Homo sapiens]	0.0005361	0.00013087	5.951	1.2e-05
												EEF1G	NP_001395.1	elongation factor 1-gamma [Homo sapiens]	0.00067082	0.00092798	5.942	1.3e-05
												MSH2	NP_000242.1	DNA mismatch repair protein Msh2 isoform 1 [Homo sapiens]	0.00026903	0.00018608	5.9331	1.3e-05
												GMPPB	NP_037466.2	0 genes:. 2 proteins in this group did not match any genes. NP_037466.2:mannose-1-phosphate guanyltransferase beta isoform 1 [Homo sapiens] ;NP_068806.1:mannose-1-phosphate guanyltransferase beta isoform 2 [Homo sapiens] ;	0.00048696	0.00064868	5.9271	1.3e-05
												VRK3	NP_057524.3	inactive serine/threonine-protein kinase VRK3 isoform 1 [Homo sapiens]	0.00035341	0.00048888	5.9018	1.5e-05
												AARS2	NP_065796.1	alanine--tRNA ligase, mitochondrial [Homo sapiens]	0.00019132	0.00023526	5.8793	1.6e-05
												SAMHD1	NP_056289.2	deoxynucleoside triphosphate triphosphohydrolase SAMHD1 [Homo sapiens]	0.00040139	0.00030848	5.8396	1.9e-05
												TMEM33	NP_060596.2	transmembrane protein 33 [Homo sapiens]	0.0006782	0.00093818	5.8391	1.9e-05
												CLTC	NP_001275582.1	0 genes:. 2 proteins in this group did not match any genes. NP_001275582.1:clathrin heavy chain 1 isoform 2 [Homo sapiens] ;NP_004850.1:clathrin heavy chain 1 isoform 1 [Homo sapiens] ;	0.00058615	0.00051756	5.8294	1.9e-05
												SPTLC1	NP_006406.1	serine palmitoyltransferase 1 isoform a [Homo sapiens]	0.00039842	0.00048992	5.8132	2e-05
												VDAC1	NP_003365.1	voltage-dependent anion-selective channel protein 1 [Homo sapiens]	0.00044394	0.00102354	5.7682	2.5e-05
												CCT4	NP_006421.2	T-complex protein 1 subunit delta isoform a [Homo sapiens]	0.00042733	0.00053741	5.7613	2.5e-05
												DEK	NP_003463.1	protein DEK isoform 1 [Homo sapiens]	0.00050254	0.00061795	5.7487	2.6e-05
												NUP205	NP_055950.1	nuclear pore complex protein Nup205 isoform 1 [Homo sapiens]	0.00012489	9.598e-05	5.6924	3.2e-05
												MYL6	NP_066299.2	0 genes:. 2 proteins in this group did not match any genes. NP_066299.2:myosin light polypeptide 6 isoform 1 [Homo sapiens] ;NP_524147.2:myosin light polypeptide 6 isoform 2 [Homo sapiens] ;	0.00083202	0.00204618	5.6579	3.6e-05
												PPP2R2A	NP_001171062.1	serine/threonine-protein phosphatase 2A 55 kDa regulatory subunit B alpha isoform isoform 2 [Homo sapiens]	0.00041237	0.00046481	5.6568	3.6e-05
												MEIS1	NP_002389.1	homeobox protein Meis1 [Homo sapiens]	0.00065196	0.00045914	5.6519	3.7e-05
												RUVBL2	NP_006657.1	ruvB-like 2 isoform 1 [Homo sapiens]	0.00085928	0.0005005	5.5981	4.5e-05
												MSH6	NP_000170.1	DNA mismatch repair protein Msh6 isoform 1 [Homo sapiens]	0.00013857	0.00017039	5.5318	5.8e-05
												KHDRBS1	NP_006550.1	KH domain-containing, RNA-binding, signal transduction-associated protein 1 isoform 1 [Homo sapiens]	0.00075627	0.00013077	5.5307	5.8e-05
												DCP1B	NP_689853.3	mRNA-decapping enzyme 1B isoform 1 [Homo sapiens]	0.00037331	0.00025038	5.4536	7.6e-05
												MAZ	NP_001036004.1	myc-associated zinc finger protein isoform 2 [Homo sapiens]	0.00041411	0.00033947	5.3935	9.3e-05
												IPO7	NP_006382.1	importin-7 [Homo sapiens]	0.00024207	0.00013023	5.3861	9.5e-05
												AP3M1	NP_001307194.1	0 genes:. 2 proteins in this group did not match any genes. NP_001307194.1:AP-3 complex subunit mu-1 isoform b [Homo sapiens] ;NP_996895.1:AP-3 complex subunit mu-1 isoform a [Homo sapiens] ;	0.00040268	0.00053052	5.3468	0.000108
												IMPDH2	NP_000875.2	inosine-5'-monophosphate dehydrogenase 2 [Homo sapiens]	0.00036664	0.0003757	5.3421	0.00011
												UPF1	NP_001284478.1	0 genes:. 2 proteins in this group did not match any genes. NP_001284478.1:regulator of nonsense transcripts 1 isoform 1 [Homo sapiens] ;NP_002902.2:regulator of nonsense transcripts 1 isoform 2 [Homo sapiens] ;	0.00016692	0.00015394	5.3245	0.000119
												ARF4	NP_001651.1	ADP-ribosylation factor 4 [Homo sapiens]	0.00138078	0.00074122	5.3021	0.000128
												ATL3	NP_001276977.1	0 genes:. 2 proteins in this group did not match any genes. NP_001276977.1:atlastin-3 isoform 2 [Homo sapiens] ;NP_056274.3:atlastin-3 isoform 1 [Homo sapiens] ;	0.00040037	0.00029539	5.3002	0.000128
												DDX39A	NP_005795.2	ATP-dependent RNA helicase DDX39A [Homo sapiens]	0.00048548	0.00036527	5.2976	0.000128
												MRI1	NP_001026897.1	methylthioribose-1-phosphate isomerase isoform 1 [Homo sapiens]	0.00045397	0.00057566	5.2924	0.000131
												TMED5	NP_057124.3	transmembrane emp24 domain-containing protein 5 isoform 1 precursor [Homo sapiens]	0.00091438	0.00067461	5.2796	0.000137
												SUCLG1	NP_003840.2	succinyl-CoA ligase [ADP/GDP-forming] subunit alpha, mitochondrial precursor [Homo sapiens]	0.00060518	0.0005023	5.264	0.000144
												CCT8	NP_006576.2	T-complex protein 1 subunit theta isoform 1 [Homo sapiens]	0.00064958	0.00038763	5.2626	0.000144
												TRIP13	NP_004228.1	pachytene checkpoint protein 2 homolog isoform 1 [Homo sapiens]	0.00063012	0.0001788	5.2607	0.000144
												FOXC1	NP_001444.2	forkhead box protein C1 [Homo sapiens]	0.00037865	0.00020952	5.2206	0.000166
												AUP1	NP_853553.1	ancient ubiquitous protein 1 [Homo sapiens]	0.00040857	0.00061229	5.214	0.00017
												WDR6	NP_060501.3	WD repeat-containing protein 6 isoform 1 [Homo sapiens]	9.096e-05	0.00023488	5.2096	0.000174
												RPS7	NP_001002.1	40S ribosomal protein S7 [Homo sapiens]	0.00053967	0.00119448	5.1777	0.000192
												EIF3I	NP_003748.1	eukaryotic translation initiation factor 3 subunit I [Homo sapiens]	0.00051543	0.00047534	5.1749	0.000192
												CECR5	NP_060299.4	0 genes:. 2 proteins in this group did not match any genes. NP_060299.4:cat eye syndrome critical region protein 5 isoform 1 [Homo sapiens] ;NP_149061.1:cat eye syndrome critical region protein 5 isoform 2 precursor [Homo sapiens] ;	0.00037296	0.00054051	5.168	0.000196
												MCCC2	NP_071415.1	methylcrotonoyl-CoA carboxylase beta chain, mitochondrial [Homo sapiens]	0.00044631	0.000343	5.166	0.000201
												SKP1	NP_733779.1	S-phase kinase-associated protein 1 isoform b [Homo sapiens]	0.00128462	0.00106624	5.1649	0.000201
												UNCX	NP_001073930.1	homeobox protein unc-4 homolog [Homo sapiens]	0.00027604	0.0003273	5.1192	0.000231
												TARDBP	NP_031401.1	TAR DNA-binding protein 43 [Homo sapiens]	0.00055636	0.00037316	5.1189	0.000231
												DDX6	NP_004388.2	probable ATP-dependent RNA helicase DDX6 [Homo sapiens]	0.00047688	0.00027987	5.1145	0.000237
												CEP170	NP_055627.2	centrosomal protein of 170 kDa isoform alpha [Homo sapiens]	0.00010575	0.00010972	5.0962	0.000248
												IPO4	NP_078934.3	importin-4 [Homo sapiens]	9.685e-05	0.00025009	5.0952	0.000254
												CPVL	NP_112601.3	probable serine carboxypeptidase CPVL precursor [Homo sapiens]	0.0004399	0.00028398	5.0941	0.000254
												GANAB	NP_001265122.1	0 genes:. 3 proteins in this group did not match any genes. NP_001265122.1:neutral alpha-glucosidase AB isoform 5 [Homo sapiens] ;NP_001265123.1:neutral alpha-glucosidase AB isoform 6 [Homo sapiens] ;NP_938148.1:neutral alpha-glucosidase AB isoform 2 precursor [Homo sapiens] ;	0.00027751	0.00025593	5.0871	0.00026
												MTA2	NP_004730.2	metastasis-associated protein MTA2 [Homo sapiens]	0.00025077	0.00026018	5.0715	0.000272
												SKI	NP_003027.1	ski oncogene [Homo sapiens]	0.00011505	0.00034484	5.0175	0.000319
												TFEB	NP_001161299.2	0 genes:. 2 proteins in this group did not match any genes. NP_001161299.2:transcription factor EB isoform 2 [Homo sapiens] ;NP_009093.1:transcription factor EB isoform 1 [Homo sapiens] ;	0.0002564	0.00043351	4.9855	0.000358
												ADPGK	NP_112574.3	ADP-dependent glucokinase precursor [Homo sapiens]	0.00029551	0.00031147	4.9782	0.000366
												HNRNPU	NP_004492.2	0 genes:. 2 proteins in this group did not match any genes. NP_004492.2:heterogeneous nuclear ribonucleoprotein U isoform b [Homo sapiens] ;NP_114032.2:heterogeneous nuclear ribonucleoprotein U isoform a [Homo sapiens] ;	0.00025979	0.00035938	4.9671	0.000374
												PPP2CA	NP_002706.1	serine/threonine-protein phosphatase 2A catalytic subunit alpha isoform [Homo sapiens]	0.00054212	0.00056245	4.9586	0.000391
												TUBG1	NP_001061.2	tubulin gamma-1 chain [Homo sapiens]	0.00046429	0.00025691	4.9478	0.0004
												CRTAP	NP_006362.1	cartilage-associated protein precursor [Homo sapiens]	0.00036552	0.00072235	4.935	0.000419
												VDAC2	NP_003366.2	voltage-dependent anion-selective channel protein 2 isoform 2 [Homo sapiens]	0.00049855	0.0007882	4.9324	0.000419
												DDX39B	NP_542165.1	spliceosome RNA helicase DDX39B [Homo sapiens]	0.00059197	0.00031236	4.9245	0.000428
												HSPA1B	NP_005337.2	heat shock 70 kDa protein 1B [Homo sapiens]	0.0518785	0.0469563	4.8992	0.000468
												PPP2R1A	NP_055040.2	serine/threonine-protein phosphatase 2A 65 kDa regulatory subunit A alpha isoform [Homo sapiens]	0.00035551	0.00036064	4.892	0.000478
												DYNC1H1	NP_001367.2	cytoplasmic dynein 1 heavy chain 1 [Homo sapiens]	0.00011718	7.482e-05	4.888	0.000478
												SP1	NP_001238754.1	0 genes:. 3 proteins in this group did not match any genes. NP_001238754.1:transcription factor Sp1 isoform c [Homo sapiens] ;NP_003100.1:transcription factor Sp1 isoform b [Homo sapiens] ;NP_612482.2:transcription factor Sp1 isoform a [Homo sapiens] ;	0.00017047	0.00023582	4.8719	0.000511
												MGA	NP_001074010.2	0 genes:. 2 proteins in this group did not match any genes. NP_001074010.2:MAX gene-associated protein isoform 2 [Homo sapiens] ;NP_001157745.1:MAX gene-associated protein isoform 1 [Homo sapiens] ;	3.666e-05	7.438e-05	4.8599	0.000523
												PRPF39	NP_060392.3	pre-mRNA-processing factor 39 [Homo sapiens]	0.0001878	0.00025979	4.8311	0.000571
												IARS	NP_038203.2	isoleucine--tRNA ligase, cytoplasmic [Homo sapiens]	0.00013274	0.00012241	4.8182	0.000596
												DARS	NP_001340.2	aspartate--tRNA ligase, cytoplasmic isoform 1 [Homo sapiens]	0.00054333	0.00011563	4.8103	0.000609
												POLB	NP_002681.1	DNA polymerase beta [Homo sapiens]	0.00031253	0.00057644	4.8071	0.000623
												XPOT	NP_009166.2	exportin-T [Homo sapiens]	0.00017413	0.00014052	4.7788	0.000679
												TUBB3	NP_006077.2	tubulin beta-3 chain isoform 1 [Homo sapiens]	0.00052488	0.00015897	4.7754	0.000679
												SDF2L1	NP_071327.2	stromal cell-derived factor 2-like protein 1 precursor [Homo sapiens]	0.00056849	0.00069903	4.7574	0.000724
												RUVBL1	NP_003698.1	ruvB-like 1 isoform 1 [Homo sapiens]	0.00059695	0.00029644	4.708	0.000841
												ZNF148	NP_068799.2	zinc finger protein 148 [Homo sapiens]	0.00015823	0.00021889	4.7066	0.000841
												PGM3	NP_001186846.1	0 genes:. 2 proteins in this group did not match any genes. NP_001186846.1:phosphoacetylglucosamine mutase isoform 1 [Homo sapiens] ;NP_056414.1:phosphoacetylglucosamine mutase isoform 2 [Homo sapiens] ;	0.00025715	0.00030491	4.7031	0.000841
												IDH3B	NP_008830.2	isocitrate dehydrogenase [NAD] subunit beta, mitochondrial isoform a precursor [Homo sapiens]	0.00048949	0.00040126	4.6971	0.000859
												RPN2	NP_001311228.1	0 genes:. 5 proteins in this group did not match any genes. NP_001311228.1:dolichyl-diphosphooligosaccharide--protein glycosyltransferase subunit 2 isoform 3 precursor [Homo sapiens] ;NP_001311231.1:dolichyl-diphosphooligosaccharide--protein glycosyltransferase subunit 2 isoform 5 precursor [Homo sapiens] ;NP_001311232.1:dolichyl-diphosphooligosaccharide--protein glycosyltransferase subunit 2 isoform 6 precursor [Homo sapiens] ;NP_001311233.1:dolichyl-diphosphooligosaccharide--protein glycosyltransferase subunit 2 isoform 7 precursor [Homo sapiens] ;NP_002942.2:dolichyl-diphosphooligosaccharide--protein glycosyltransferase subunit 2 isoform 1 precursor [Homo sapiens] ;	0.00057881	0.000471	4.6823	0.000896
												SMARCA5	NP_003592.3	SWI/SNF-related matrix-associated actin-dependent regulator of chromatin subfamily A member 5 [Homo sapiens]	0.00011943	0.00014423	4.6719	0.000935
												CLN6	NP_060352.1	ceroid-lipofuscinosis neuronal protein 6 [Homo sapiens]	0.00053863	0.00037256	4.6638	0.000955
												UQCRC2	NP_003357.2	cytochrome b-c1 complex subunit 2, mitochondrial precursor [Homo sapiens]	0.00036979	0.00046892	4.6554	0.000975
												SF3B3	NP_036558.3	splicing factor 3B subunit 3 [Homo sapiens]	0.00024088	7.934e-05	4.6379	0.001017
												NFATC3	NP_004546.1	0 genes:. 3 proteins in this group did not match any genes. NP_004546.1:nuclear factor of activated T-cells, cytoplasmic 3 isoform 2 [Homo sapiens] ;NP_775186.1:nuclear factor of activated T-cells, cytoplasmic 3 isoform 3 [Homo sapiens] ;NP_775188.1:nuclear factor of activated T-cells, cytoplasmic 3 isoform 1 [Homo sapiens] ;	0.00013724	0.00012657	4.6246	0.00106
												XPO1	NP_003391.1	exportin-1 [Homo sapiens]	0.00041057	0.00014425	4.6004	0.001152
												NDUFA10	NP_001308948.1	0 genes:. 3 proteins in this group did not match any genes. NP_001308948.1:NADH dehydrogenase [ubiquinone] 1 alpha subcomplex subunit 10, mitochondrial isoform 2 precursor [Homo sapiens] ;NP_001308949.1:NADH dehydrogenase [ubiquinone] 1 alpha subcomplex subunit 10, mitochondrial isoform 3 [Homo sapiens] ;NP_004535.1:NADH dehydrogenase [ubiquinone] 1 alpha subcomplex subunit 10, mitochondrial isoform 1 precursor [Homo sapiens] ;	0.00022335	0.00051496	4.6003	0.001152
												PAICS	NP_006443.1	multifunctional protein ADE2 isoform 2 [Homo sapiens]	0.00059123	0.00031806	4.5963	0.001152
												NEURL4	NP_001005408.1	0 genes:. 2 proteins in this group did not match any genes. NP_001005408.1:neuralized-like protein 4 isoform 2 [Homo sapiens] ;NP_115818.2:neuralized-like protein 4 isoform 1 [Homo sapiens] ;	6.711e-05	0.00012379	4.5636	0.001278
												USP9X	NP_001034679.2	0 genes:. 2 proteins in this group did not match any genes. NP_001034679.2:probable ubiquitin carboxyl-terminal hydrolase FAF-X isoform 3 [Homo sapiens] ;NP_001034680.2:probable ubiquitin carboxyl-terminal hydrolase FAF-X isoform 4 [Homo sapiens] ;	2.444e-05	7.514e-05	4.5543	0.001304
												TRIP6	NP_003293.2	thyroid receptor-interacting protein 6 [Homo sapiens]	0.00026394	0.00032455	4.5215	0.001444
												ACBD3	NP_073572.2	Golgi resident protein GCP60 [Homo sapiens]	0.0002776	0.00029259	4.5104	0.001474
												LDHA	NP_001158886.1	L-lactate dehydrogenase A chain isoform 3 [Homo sapiens]	0.00083593	0.00062408	4.4842	0.001598
												SP3	NP_001017371.3	0 genes:. 3 proteins in this group did not match any genes. NP_001017371.3:transcription factor Sp3 isoform 2 [Homo sapiens] ;NP_001166183.1:transcription factor Sp3 isoform 3 [Homo sapiens] ;NP_003102.1:transcription factor Sp3 isoform 1 [Homo sapiens] ;	8.81e-05	0.00029792	4.4685	0.001664
												L2HGDH	NP_079160.1	L-2-hydroxyglutarate dehydrogenase, mitochondrial precursor [Homo sapiens]	0.00045225	0.00016683	4.4535	0.001732
												BAG6	NP_004630.3	0 genes:. 2 proteins in this group did not match any genes. NP_004630.3:large proline-rich protein BAG6 isoform a [Homo sapiens] ;NP_542434.1:large proline-rich protein BAG6 isoform b [Homo sapiens] ;	0.00011099	0.00011941	4.387	0.00207
												GALK1	NP_000145.1	galactokinase [Homo sapiens]	0.0003205	0.0003941	4.3802	0.002112
												TMX3	NP_061895.3	protein disulfide-isomerase TMX3 precursor [Homo sapiens]	0.0004151	0.00025521	4.378	0.002154
												HMGA1	NP_665908.1	high mobility group protein HMG-I/HMG-Y isoform a [Homo sapiens]	0.00078278	0.00158818	4.3739	0.002154
												SLC25A6	NP_001627.2	ADP/ATP translocase 3 [Homo sapiens]	0.00070266	0.00053608	4.3543	0.002284
												BCKDHA	NP_000700.1	0 genes:. 2 proteins in this group did not match any genes. NP_000700.1:2-oxoisovalerate dehydrogenase subunit alpha, mitochondrial isoform 1 precursor [Homo sapiens] ;NP_001158255.1:2-oxoisovalerate dehydrogenase subunit alpha, mitochondrial isoform 2 precursor [Homo sapiens] ;	0.00032938	0.00030377	4.3409	0.002375
												HDAC1	NP_004955.2	histone deacetylase 1 [Homo sapiens]	0.00040013	0.00021034	4.3023	0.002616
												GRB2	NP_002077.1	growth factor receptor-bound protein 2 isoform 1 [Homo sapiens]	0.00067546	0.00044495	4.275	0.002825
												CEBPG	NP_001797.1	CCAAT/enhancer-binding protein gamma [Homo sapiens]	0.00069798	0.00090117	4.2702	0.00288
												TM9SF3	NP_064508.3	transmembrane 9 superfamily member 3 precursor [Homo sapiens]	0.00031996	0.00016393	4.2638	0.002935
												SLC33A1	NP_004724.1	acetyl-coenzyme A transporter 1 [Homo sapiens]	0.00022884	0.00021105	4.2473	0.003049
												HNRNPL	NP_001524.2	heterogeneous nuclear ribonucleoprotein L isoform a [Homo sapiens]	0.00024885	0.00016393	4.2469	0.003049
												YWHAZ	NP_663723.1	14-3-3 protein zeta/delta [Homo sapiens]	0.00119653	0.00057013	4.2448	0.003049
												GMPS	NP_003866.1	GMP synthase [glutamine-hydrolyzing] [Homo sapiens]	0.00027194	0.00013933	4.2292	0.003166
												PBX1	NP_001191890.1	pre-B-cell leukemia transcription factor 1 isoform 2 [Homo sapiens]	0.00072412	0	4.2252	0.003227
												TNPO1	NP_002261.3	transportin-1 isoform 1 [Homo sapiens]	0.00017988	0.0001129	4.2216	0.003289
												CPSF6	NP_001287876.1	0 genes:. 2 proteins in this group did not match any genes. NP_001287876.1:cleavage and polyadenylation specificity factor subunit 6 isoform 2 [Homo sapiens] ;NP_008938.2:cleavage and polyadenylation specificity factor subunit 6 isoform 1 [Homo sapiens] ;	0.00017806	0.00026273	4.212	0.003351
												SERPINB6	NP_001182220.2	0 genes:. 4 proteins in this group did not match any genes. NP_001182220.2:serpin B6 isoform b [Homo sapiens] ;NP_001258751.1:serpin B6 isoform c [Homo sapiens] ;NP_001258752.1:serpin B6 isoform d [Homo sapiens] ;NP_004559.4:serpin B6 isoform a [Homo sapiens] ;	0.00033062	0.00040654	4.2112	0.003351
												ABCD3	NP_002849.1	ATP-binding cassette sub-family D member 3 isoform a [Homo sapiens]	0.00025419	0.00014652	4.2088	0.003351
												KPNB1	NP_002256.2	importin subunit beta-1 isoform 1 [Homo sapiens]	0.00028684	0.00024249	4.183	0.003612
												HLTF	NP_001305863.1	0 genes:. 2 proteins in this group did not match any genes. NP_001305863.1:helicase-like transcription factor isoform 2 [Homo sapiens] ;NP_620636.1:helicase-like transcription factor isoform 1 [Homo sapiens] ;	0.00010387	0.00015326	4.1577	0.003819
												MCMBP	NP_001243307.1	mini-chromosome maintenance complex-binding protein isoform 2 [Homo sapiens]	0.00019631	0.00021121	4.146	0.003964
												MEIS2	NP_002390.1	homeobox protein Meis2 isoform f [Homo sapiens]	0.00026694	0.00039165	4.1325	0.004113
												MYL12A	NP_001289978.1	0 genes:. 3 proteins in this group did not match any genes. NP_001289978.1:myosin regulatory light chain 12A isoform 2 [Homo sapiens] ;NP_006462.1:myosin regulatory light chain 12A isoform 1 [Homo sapiens] ;NP_291024.1:myosin regulatory light chain 12B [Homo sapiens] ;	0.00070981	0.00120011	4.125	0.00419
												LGMN	NP_005597.3	legumain preproprotein [Homo sapiens]	0.00043523	0.00026759	4.1111	0.004347
												USP32	NP_115971.2	ubiquitin carboxyl-terminal hydrolase 32 [Homo sapiens]	5.222e-05	0.00010835	4.1096	0.004347
												SRM	NP_003123.2	spermidine synthase [Homo sapiens]	0.00041601	0.00038366	4.1007	0.004427
												RPS10	NP_001191020.1	40S ribosomal protein S10 [Homo sapiens]	0.00088833	0.00093628	4.0926	0.004592
												SUN1	NP_001124437.1	0 genes:. 2 proteins in this group did not match any genes. NP_001124437.1:SUN domain-containing protein 1 isoform a [Homo sapiens] ;NP_079430.3:SUN domain-containing protein 1 isoform b [Homo sapiens] ;	0.00016005	0.0001476	4.086	0.004591
												FOXK2	NP_004505.2	forkhead box protein K2 [Homo sapiens]	0.0001269	0.00023407	4.0838	0.004676
												RTCA	NP_003720.1	RNA 3'-terminal phosphate cyclase isoform b [Homo sapiens]	0.00045769	0.00021105	4.0713	0.004761
												ACAT1	NP_000010.1	acetyl-CoA acetyltransferase, mitochondrial precursor [Homo sapiens]	0.00053942	0.00049747	4.0544	0.005028
												ZNF703	NP_079345.1	zinc finger protein 703 [Homo sapiens]	0.00014196	0.00026184	4.0484	0.005119
												SAE1	NP_005491.1	SUMO-activating enzyme subunit 1 isoform a [Homo sapiens]	0.00048415	0.00016743	4.0469	0.005119
												CENPM	NP_076958.1	centromere protein M isoform a [Homo sapiens]	0.00116329	0.00032185	4.0387	0.005212
												PNKP	NP_009185.2	bifunctional polynucleotide phosphatase/kinase [Homo sapiens]	8.038e-05	0.00040771	4.021	0.005501
												ZBTB2	NP_065912.1	zinc finger and BTB domain-containing protein 2 [Homo sapiens]	0.00020369	0.00026299	3.9999	0.005699
												DCXR	NP_001182147.1	0 genes:. 2 proteins in this group did not match any genes. NP_001182147.1:L-xylulose reductase isoform 2 [Homo sapiens] ;NP_057370.1:L-xylulose reductase isoform 1 [Homo sapiens] ;	0.00043263	0.00055858	3.9995	0.005803
												DDX1	NP_004930.1	ATP-dependent RNA helicase DDX1 [Homo sapiens]	0.00025467	0.00010438	3.9955	0.005802
												HAT1	NP_003633.1	histone acetyltransferase type B catalytic subunit [Homo sapiens]	0.00049974	0.00027653	3.9849	0.006012
												TNPO3	NP_036602.1	transportin-3 isoform 1 [Homo sapiens]	0.00011343	0.00014645	3.9395	0.006682
												SF3B1	NP_036565.2	splicing factor 3B subunit 1 isoform 1 [Homo sapiens]	3.212e-05	0.00019252	3.9371	0.006681
												DSTN	NP_001011546.1	0 genes:. 2 proteins in this group did not match any genes. NP_001011546.1:destrin isoform b [Homo sapiens] ;NP_006861.1:destrin isoform a [Homo sapiens] ;	0.00099037	0.00052191	3.9262	0.00692
												MITF	NP_937802.1	microphthalmia-associated transcription factor isoform 1 [Homo sapiens]	0.00016107	0.00029709	3.9013	0.007289
												EIF3F	NP_003745.1	eukaryotic translation initiation factor 3 subunit F [Homo sapiens]	0.00052788	0.00021637	3.8988	0.007417
												WDR77	NP_001303991.1	0 genes:. 3 proteins in this group did not match any genes. NP_001303991.1:methylosome protein 50 isoform 1 [Homo sapiens] ;NP_001303992.1:methylosome protein 50 isoform 3 [Homo sapiens] ;NP_077007.1:methylosome protein 50 isoform 2 [Homo sapiens] ;	0.0003549	0.0003273	3.8928	0.007416
												NTPCR	NP_115700.1	cancer-related nucleoside-triphosphatase [Homo sapiens]	0.00099186	0.00040654	3.8917	0.007546
												NFIA	NP_001128145.1	nuclear factor 1 A-type isoform 1 [Homo sapiens]	0.00024683	0.00021807	3.8824	0.007677
												WAPL	NP_001305257.1	0 genes:. 2 proteins in this group did not match any genes. NP_001305257.1:wings apart-like protein homolog isoform 2 [Homo sapiens] ;NP_055860.1:wings apart-like protein homolog isoform 1 [Homo sapiens] ;	7.074e-05	0.00011417	3.8816	0.007677
												ABCB10	NP_036221.2	ATP-binding cassette sub-family B member 10, mitochondrial [Homo sapiens]	0.00014187	0.00018317	3.8773	0.007811
												COPB1	NP_057535.1	coatomer subunit beta [Homo sapiens]	0.00021972	6.079e-05	3.874	0.00781
												CDK4	NP_000066.1	cyclin-dependent kinase 4 [Homo sapiens]	0.00048375	0.00038239	3.8644	0.007945
												EFTUD2	NP_001136077.1	0 genes:. 2 proteins in this group did not match any genes. NP_001136077.1:116 kDa U5 small nuclear ribonucleoprotein component isoform b [Homo sapiens] ;NP_004238.3:116 kDa U5 small nuclear ribonucleoprotein component isoform a [Homo sapiens] ;	8.939e-05	0.00018548	3.8551	0.008223
												NDRG3	NP_114402.1	protein NDRG3 isoform a [Homo sapiens]	0.00027919	0.00036047	3.8443	0.008364
												NUP133	NP_060700.2	nuclear pore complex protein Nup133 [Homo sapiens]	5.434e-05	0.00015034	3.8428	0.008363
												NUP160	NP_056046.1	nuclear pore complex protein Nup160 isoform 1 [Homo sapiens]	8.749e-05	6.724e-05	3.8418	0.008508
												HK2	NP_000180.2	hexokinase-2 [Homo sapiens]	0.00011417	0.00012635	3.8183	0.008952
												ILF2	NP_001254738.1	0 genes:. 2 proteins in this group did not match any genes. NP_001254738.1:interleukin enhancer-binding factor 2 isoform 2 [Homo sapiens] ;NP_004506.2:interleukin enhancer-binding factor 2 isoform 1 [Homo sapiens] ;	0.00041641	0.00021944	3.8066	0.009103
												ILVBL	NP_006835.2	acetolactate synthase-like protein [Homo sapiens]	0.00029819	0.00012222	3.7878	0.009575
												SLC25A11	NP_003553.2	mitochondrial 2-oxoglutarate/malate carrier protein isoform 1 [Homo sapiens]	0.00026674	0.00061499	3.7874	0.009575
												ZNF384	NP_001035009.1	0 genes:. 3 proteins in this group did not match any genes. NP_001035009.1:zinc finger protein 384 isoform c [Homo sapiens] ;NP_001129206.1:zinc finger protein 384 isoform d [Homo sapiens] ;NP_597733.2:zinc finger protein 384 isoform a [Homo sapiens] ;	0.00027253	0.00025133	3.7868	0.009575
												PSMC3	NP_002795.2	26S protease regulatory subunit 6A [Homo sapiens]	0.00047698	0.00035191	3.7389	0.010759
												ACAA1	NP_001598.1	3-ketoacyl-CoA thiolase, peroxisomal isoform a [Homo sapiens]	0.00029631	0.00022772	3.7354	0.010758
												BAG3	NP_004272.2	BAG family molecular chaperone regulator 3 [Homo sapiens]	0.0002185	0.00033584	3.7202	0.011305
												RFC5	NP_001193730.1	0 genes:. 3 proteins in this group did not match any genes. NP_001193730.1:replication factor C subunit 5 isoform 4 [Homo sapiens] ;NP_031396.1:replication factor C subunit 5 isoform 1 [Homo sapiens] ;NP_853556.2:replication factor C subunit 5 isoform 2 [Homo sapiens] ;	0.00024854	0.00045842	3.7176	0.011305
												WDR61	NP_079510.1	WD repeat-containing protein 61 isoform a [Homo sapiens]	0.00027461	0.0004432	3.717	0.011304
												HMBOX1	NP_001311313.1	0 genes:. 9 proteins in this group did not match any genes. NP_001311313.1:homeobox-containing protein 1 isoform 2 [Homo sapiens] ;NP_001311314.1:homeobox-containing protein 1 isoform 3 [Homo sapiens] ;NP_001311315.1:homeobox-containing protein 1 isoform 4 [Homo sapiens] ;NP_001311317.1:homeobox-containing protein 1 isoform 5 [Homo sapiens] ;NP_001311319.1:homeobox-containing protein 1 isoform 6 [Homo sapiens] ;NP_001311321.1:homeobox-containing protein 1 isoform 7 [Homo sapiens] ;NP_001311323.1:homeobox-containing protein 1 isoform 8 [Homo sapiens] ;NP_001311324.1:homeobox-containing protein 1 isoform 9 [Homo sapiens] ;NP_078843.2:homeobox-containing protein 1 isoform 1 [Homo sapiens] ;	0	0.00043493	3.7061	0.01149
												HIVEP1	NP_002105.3	zinc finger protein 40 [Homo sapiens]	2.311e-05	5.684e-05	3.6953	0.011874
												DHX15	NP_001349.2	pre-mRNA-splicing factor ATP-dependent RNA helicase DHX15 [Homo sapiens]	0.00021071	9.716e-05	3.6937	0.011873
												NCKIPSD	NP_057537.1	0 genes:. 2 proteins in this group did not match any genes. NP_057537.1:NCK-interacting protein with SH3 domain isoform 1 [Homo sapiens] ;NP_909119.1:NCK-interacting protein with SH3 domain isoform 2 [Homo sapiens] ;	0.00020301	0.00010699	3.6772	0.012468
												BUB3	NP_001007794.1	0 genes:. 2 proteins in this group did not match any genes. NP_001007794.1:mitotic checkpoint protein BUB3 isoform b [Homo sapiens] ;NP_004716.1:mitotic checkpoint protein BUB3 isoform a [Homo sapiens] ;	0.00032115	0.00035541	3.651	0.013087
												RPS14	NP_005608.1	40S ribosomal protein S14 [Homo sapiens]	0.00055468	0.00102309	3.6453	0.0133
												TMUB1	NP_113622.1	transmembrane and ubiquitin-like domain-containing protein 1 [Homo sapiens]	0.00034048	0.000471	3.6402	0.013515
												EPRS	NP_004437.2	bifunctional glutamate/proline--tRNA ligase [Homo sapiens]	0.00013849	5.109e-05	3.6352	0.013514
												XPO5	NP_065801.1	exportin-5 [Homo sapiens]	0.00010435	0.00012831	3.6322	0.013734
												NAMPT	NP_005737.1	nicotinamide phosphoribosyltransferase precursor [Homo sapiens]	0.00029852	0.00015732	3.6298	0.013733
												NUP214	NP_001305253.1	0 genes:. 2 proteins in this group did not match any genes. NP_001305253.1:nuclear pore complex protein Nup214 isoform 3 [Homo sapiens] ;NP_005076.3:nuclear pore complex protein Nup214 isoform 2 [Homo sapiens] ;	5.033e-05	5.57e-05	3.6282	0.013732
												ZBTB14	NP_003400.2	zinc finger and BTB domain-containing protein 14 [Homo sapiens]	0.00037308	0.00012903	3.6265	0.013955
												TP53	NP_001119584.1	0 genes:. 3 proteins in this group did not match any genes. NP_001119584.1:cellular tumor antigen p53 isoform a [Homo sapiens] ;NP_001119587.1:cellular tumor antigen p53 isoform d [Homo sapiens] ;NP_001263690.1:cellular tumor antigen p53 isoform g [Homo sapiens] ;	0.00021312	0.00029482	3.6224	0.013954
												HPRT1	NP_000185.1	hypoxanthine-guanine phosphoribosyltransferase [Homo sapiens]	0.00048026	0.00053149	3.6169	0.014179
												CNP	NP_149124.3	2',3'-cyclic-nucleotide 3'-phosphodiesterase [Homo sapiens]	0.0003979	9.174e-05	3.611	0.014407
												ERLIN2	NP_009106.1	erlin-2 isoform 1 [Homo sapiens]	0.00041179	0.00039875	3.6101	0.014407
												MAX	NP_002373.3	protein max isoform a [Homo sapiens]	0.00065435	0.00067588	3.6062	0.014405
												RHOC	NP_786886.1	rho-related GTP-binding protein RhoC precursor [Homo sapiens]	0.00075946	0.00030017	3.6003	0.014637
												CTBP2	NP_001320.1	0 genes:. 2 proteins in this group did not match any genes. NP_001320.1:C-terminal-binding protein 2 isoform 1 [Homo sapiens] ;NP_073713.2:C-terminal-binding protein 2 isoform 2 [Homo sapiens] ;	0.00047055	0	3.5943	0.014871
												NT5DC2	NP_001127703.1	5'-nucleotidase domain-containing protein 2 isoform 1 [Homo sapiens]	0.00026315	0.00013868	3.592	0.01487
												POLDIP2	NP_001277074.1	0 genes:. 2 proteins in this group did not match any genes. NP_001277074.1:polymerase delta-interacting protein 2 isoform 2 [Homo sapiens] ;NP_056399.1:polymerase delta-interacting protein 2 isoform 1 [Homo sapiens] ;	0.00035896	0.0002207	3.5827	0.01535
												DPY30	NP_115963.1	protein dpy-30 homolog isoform 1 [Homo sapiens]	0.00126905	0.00078024	3.5548	0.016345
												GRN	NP_002078.1	granulins precursor [Homo sapiens]	0.00014124	0.00022795	3.5286	0.017125
												SMAD9	NP_001120689.1	mothers against decapentaplegic homolog 9 isoform a [Homo sapiens]	0.0002919	0.00013784	3.5145	0.017665
												IPO9	NP_060555.2	importin-9 [Homo sapiens]	0.00012069	0.0001113	3.4964	0.018502
												EIF4A3	NP_055555.1	eukaryotic initiation factor 4A-III [Homo sapiens]	0.00038406	0.00037588	3.4938	0.018501
												H2AFX	NP_002096.1	histone H2AX [Homo sapiens]	0.00134418	0.00013504	3.4917	0.0185
												ACACA	NP_942131.1	0 genes:. 2 proteins in this group did not match any genes. NP_942131.1:acetyl-CoA carboxylase 1 isoform 1 [Homo sapiens] ;NP_942136.1:acetyl-CoA carboxylase 1 isoform 2 [Homo sapiens] ;	4.393e-05	4.052e-05	3.4866	0.018787
												DIS3	NP_055768.3	exosome complex exonuclease RRP44 isoform a [Homo sapiens]	6.557e-05	0.0001411	3.4839	0.018785
												NFIX	NP_001257973.1	nuclear factor 1 X-type isoform 3 [Homo sapiens]	0.00029015	0.00020507	3.4803	0.019077
												SATB2	NP_056080.1	DNA-binding protein SATB2 [Homo sapiens]	0.00014283	0.00013172	3.4552	0.020275
												USP7	NP_001273387.1	0 genes:. 3 proteins in this group did not match any genes. NP_001273387.1:ubiquitin carboxyl-terminal hydrolase 7 isoform 3 [Homo sapiens] ;NP_001308787.1:ubiquitin carboxyl-terminal hydrolase 7 isoform 4 [Homo sapiens] ;NP_003461.2:ubiquitin carboxyl-terminal hydrolase 7 isoform 1 [Homo sapiens] ;	0.00010438	0.00011552	3.4459	0.020584
												PGRMC1	NP_006658.1	membrane-associated progesterone receptor component 1 isoform 1 [Homo sapiens]	0.00193286	0.00079224	3.4352	0.020896
												PPP6C	NP_001116827.1	0 genes:. 2 proteins in this group did not match any genes. NP_001116827.1:serine/threonine-protein phosphatase 6 catalytic subunit isoform a [Homo sapiens] ;NP_002712.1:serine/threonine-protein phosphatase 6 catalytic subunit isoform b [Homo sapiens] ;	0.00055103	0	3.4228	0.021536
												HIC2	NP_055909.2	hypermethylated in cancer 2 protein [Homo sapiens]	0.00023833	9.42e-05	3.4115	0.022191
												LEMD3	NP_055134.2	inner nuclear membrane protein Man1 isoform 1 [Homo sapiens]	9.194e-05	0.00012718	3.4062	0.022189
												HNRNPA1	NP_002127.1	0 genes:. 2 proteins in this group did not match any genes. NP_002127.1:heterogeneous nuclear ribonucleoprotein A1 isoform a [Homo sapiens] ;NP_112420.1:heterogeneous nuclear ribonucleoprotein A1 isoform b [Homo sapiens] ;	0.00039261	0.00042242	3.3884	0.023205
												APTX	NP_001182177.1	0 genes:. 4 proteins in this group did not match any genes. NP_001182177.1:aprataxin isoform e [Homo sapiens] ;NP_001182180.1:aprataxin isoform g [Homo sapiens] ;NP_778239.1:aprataxin isoform b [Homo sapiens] ;NP_778243.1:aprataxin isoform a [Homo sapiens] ;	0.00023527	0.00032546	3.3843	0.023203
												LMNB2	NP_116126.3	lamin-B2 [Homo sapiens]	0.00020264	0.00012459	3.3471	0.025352
												KDM1A	NP_001009999.1	0 genes:. 2 proteins in this group did not match any genes. NP_001009999.1:lysine-specific histone demethylase 1A isoform a [Homo sapiens] ;NP_055828.2:lysine-specific histone demethylase 1A isoform b [Homo sapiens] ;	9.561e-05	0.00013227	3.3061	0.027263
												ADNP	NP_852107.1	activity-dependent neuroprotector homeobox protein [Homo sapiens]	9.501e-05	8.762e-05	3.2939	0.028063
												RPS8	NP_001003.1	40S ribosomal protein S8 [Homo sapiens]	0.00040268	0.00074272	3.2719	0.029297
												NCAPH	NP_001268639.1	0 genes:. 3 proteins in this group did not match any genes. NP_001268639.1:condensin complex subunit 2 isoform 2 [Homo sapiens] ;NP_001268640.1:condensin complex subunit 2 isoform 3 [Homo sapiens] ;NP_056156.2:condensin complex subunit 2 isoform 1 [Homo sapiens] ;	8.605e-05	0.00015872	3.2519	0.030577
												RTCB	NP_055121.1	tRNA-splicing ligase RtcB homolog [Homo sapiens]	0.00029025	7.648e-05	3.2478	0.030574
												ALDH6A1	NP_001265522.1	0 genes:. 2 proteins in this group did not match any genes. NP_001265522.1:methylmalonate-semialdehyde dehydrogenase [acylating], mitochondrial isoform 2 precursor [Homo sapiens] ;NP_005580.1:methylmalonate-semialdehyde dehydrogenase [acylating], mitochondrial isoform 1 precursor [Homo sapiens] ;	8.023e-05	0.00025896	3.2455	0.031014
												ORC5	NP_002544.1	origin recognition complex subunit 5 isoform 1 [Homo sapiens]	0.00014441	0.00026636	3.2275	0.0319
												TUBB6	NP_115914.1	tubulin beta-6 chain isoform 1 [Homo sapiens]	0.00042983	0.00048503	3.2254	0.032355
												YARS	NP_003671.1	tyrosine--tRNA ligase, cytoplasmic [Homo sapiens]	0.00011897	0.00021944	3.2219	0.032354
												ALDH7A1	NP_001173.2	0 genes:. 2 proteins in this group did not match any genes. NP_001173.2:alpha-aminoadipic semialdehyde dehydrogenase isoform 1 precursor [Homo sapiens] ;NP_001188306.1:alpha-aminoadipic semialdehyde dehydrogenase isoform 2 [Homo sapiens] ;	0.00027194	0.00010748	3.2185	0.032812
												NCLN	NP_001308392.1	0 genes:. 2 proteins in this group did not match any genes. NP_001308392.1:nicalin isoform 2 precursor [Homo sapiens] ;NP_064555.2:nicalin isoform 1 precursor [Homo sapiens] ;	0.00018629	0.00013744	3.2139	0.032811
												RANGAP1	NP_002874.1	ran GTPase-activating protein 1 [Homo sapiens]	0.00021403	0.00013159	3.2123	0.032809
												SKIV2L	NP_008860.4	helicase SKI2W [Homo sapiens]	5.042e-05	9.299e-05	3.1955	0.034217
												YWHAE	NP_006752.1	14-3-3 protein epsilon [Homo sapiens]	0.00147807	0.00068156	3.179	0.03518
												TYSND1	NP_775826.2	peroxisomal leader peptide-processing protease isoform a [Homo sapiens]	0.00018498	0.00017059	3.172	0.03567
												DCAF7	NP_005819.3	DDB1- and CUL4-associated factor 7 [Homo sapiens]	0.00030613	0.00022586	3.1677	0.036167
												DPF2	NP_006259.1	zinc finger protein ubi-d4 [Homo sapiens]	0.00021421	0.00024694	3.1606	0.036668
												TFE3	NP_001269071.1	0 genes:. 2 proteins in this group did not match any genes. NP_001269071.1:transcription factor E3 isoform 2 [Homo sapiens] ;NP_006512.2:transcription factor E3 isoform 1 [Homo sapiens] ;	8.91e-05	0.00028761	3.1587	0.036668
												PPP3CA	NP_000935.1	0 genes:. 2 proteins in this group did not match any genes. NP_000935.1:serine/threonine-protein phosphatase 2B catalytic subunit alpha isoform isoform 1 [Homo sapiens] ;NP_001124163.1:serine/threonine-protein phosphatase 2B catalytic subunit alpha isoform isoform 2 [Homo sapiens] ;	0.00012057	0.00022239	3.1577	0.036667
												FASTKD2	NP_055744.2	FAST kinase domain-containing protein 2, mitochondrial [Homo sapiens]	0.00011797	0.00013599	3.1572	0.036667
												PEX19	NP_001180573.1	0 genes:. 2 proteins in this group did not match any genes. NP_001180573.1:peroxisomal biogenesis factor 19 isoform c [Homo sapiens] ;NP_002848.1:peroxisomal biogenesis factor 19 isoform a [Homo sapiens] ;	0.00037526	0.00027686	3.1522	0.037175
												BCL11A	NP_060484.2	0 genes:. 2 proteins in this group did not match any genes. NP_060484.2:B-cell lymphoma/leukemia 11A isoform 2 [Homo sapiens] ;NP_075044.2:B-cell lymphoma/leukemia 11A isoform 1 [Homo sapiens] ;	0	0.00019985	3.1452	0.037688
												SSR1	NP_003135.2	translocon-associated protein subunit alpha isoform 1 precursor [Homo sapiens]	0.00036607	0.00027008	3.1373	0.038206
												NUDT11	NP_060629.2	0 genes:. 2 proteins in this group did not match any genes. NP_060629.2:diphosphoinositol polyphosphate phosphohydrolase 3-beta [Homo sapiens] ;NP_694853.1:diphosphoinositol polyphosphate phosphohydrolase 3-alpha [Homo sapiens] ;	0.00063839	0.000471	3.1268	0.038728
												NFATC1	NP_001265598.1	0 genes:. 8 proteins in this group did not match any genes. NP_001265598.1:nuclear factor of activated T-cells, cytoplasmic 1 isoform F [Homo sapiens] ;NP_001265599.1:nuclear factor of activated T-cells, cytoplasmic 1 isoform G [Homo sapiens] ;NP_001265601.1:nuclear factor of activated T-cells, cytoplasmic 1 isoform H [Homo sapiens] ;NP_001265604.1:nuclear factor of activated T-cells, cytoplasmic 1 isoform I [Homo sapiens] ;NP_006153.2:nuclear factor of activated T-cells, cytoplasmic 1 isoform B [Homo sapiens] ;NP_765975.1:nuclear factor of activated T-cells, cytoplasmic 1 isoform C [Homo sapiens] ;NP_765977.1:nuclear factor of activated T-cells, cytoplasmic 1 isoform E [Homo sapiens] ;NP_765978.1:nuclear factor of activated T-cells, cytoplasmic 1 isoform A [Homo sapiens] ;	8.882e-05	0.00010239	3.1266	0.038728
												ZBTB21	NP_065778.3	zinc finger and BTB domain-containing protein 21 isoform L [Homo sapiens]	5.893e-05	0.00010869	3.1195	0.039258
												RPL17	NP_001186273.1	0 genes:. 2 proteins in this group did not match any genes. NP_001186273.1:60S ribosomal protein L17 isoform a [Homo sapiens] ;NP_001186284.1:RPL17-C18orf32 protein isoform 1 [Homo sapiens] ;	0.0004552	0.00052475	3.1192	0.039258
												PRUNE	NP_001290158.1	0 genes:. 4 proteins in this group did not match any genes. NP_001290158.1:protein prune homolog isoform 2 [Homo sapiens] ;NP_001290171.1:protein prune homolog isoform 3 [Homo sapiens] ;NP_001290172.1:protein prune homolog isoform 4 [Homo sapiens] ;NP_067045.1:protein prune homolog isoform 1 [Homo sapiens] ;	0.0002318	0.00042755	3.1011	0.040887
												ARNTL	NP_001025444.1	0 genes:. 4 proteins in this group did not match any genes. NP_001025444.1:aryl hydrocarbon receptor nuclear translocator-like protein 1 isoform b [Homo sapiens] ;NP_001169.3:aryl hydrocarbon receptor nuclear translocator-like protein 1 isoform a [Homo sapiens] ;NP_001284651.1:aryl hydrocarbon receptor nuclear translocator-like protein 1 isoform c [Homo sapiens] ;NP_001284653.1:aryl hydrocarbon receptor nuclear translocator-like protein 1 isoform d [Homo sapiens] ;	0.00014391	0.0001659	3.0834	0.041998
												CCT7	NP_006420.1	T-complex protein 1 subunit eta isoform a [Homo sapiens]	0.00026994	0.00032007	3.0832	0.041998
												ECI2	NP_006108.2	0 genes:. 2 proteins in this group did not match any genes. NP_006108.2:enoyl-CoA delta isomerase 2, mitochondrial isoform 1 [Homo sapiens] ;NP_996667.2:enoyl-CoA delta isomerase 2, mitochondrial isoform 2 [Homo sapiens] ;	0.00040268	0.0001061	3.0806	0.042568
												KIF22	NP_001243199.1	0 genes:. 2 proteins in this group did not match any genes. NP_001243199.1:kinesin-like protein KIF22 isoform 2 [Homo sapiens] ;NP_015556.1:kinesin-like protein KIF22 isoform 1 [Homo sapiens] ;	0.00021045	9.704e-05	3.0792	0.042567
												SSR4	NP_001191455.1	0 genes:. 3 proteins in this group did not match any genes. NP_001191455.1:translocon-associated protein subunit delta isoform 1 precursor [Homo sapiens] ;NP_001191456.1:translocon-associated protein subunit delta isoform 3 precursor [Homo sapiens] ;NP_006271.1:translocon-associated protein subunit delta isoform 2 precursor [Homo sapiens] ;	0.000569	0.00052475	3.0601	0.044304
												GNPAT	NP_001303279.1	0 genes:. 2 proteins in this group did not match any genes. NP_001303279.1:dihydroxyacetone phosphate acyltransferase isoform 2 [Homo sapiens] ;NP_055051.1:dihydroxyacetone phosphate acyltransferase isoform 1 [Homo sapiens] ;	0.00027062	6.239e-05	3.0583	0.044304
												COPA	NP_001091868.1	0 genes:. 2 proteins in this group did not match any genes. NP_001091868.1:coatomer subunit alpha isoform 1 [Homo sapiens] ;NP_004362.2:coatomer subunit alpha isoform 2 [Homo sapiens] ;	0.00016982	0.00010963	3.047	0.044891
												TOP2A	NP_001058.2	DNA topoisomerase 2-alpha [Homo sapiens]	9.574e-05	2.523e-05	3.0439	0.045493
												CBX1	NP_006798.1	chromobox protein homolog 1 [Homo sapiens]	0.00064677	0.00029227	3.0326	0.046093
												CPSF3	NP_001308763.1	0 genes:. 3 proteins in this group did not match any genes. NP_001308763.1:cleavage and polyadenylation specificity factor subunit 3 isoform b [Homo sapiens] ;NP_001308765.1:cleavage and polyadenylation specificity factor subunit 3 isoform d [Homo sapiens] ;NP_057291.1:cleavage and polyadenylation specificity factor subunit 3 isoform a [Homo sapiens] ;	0.00029127	0.00014923	3.0312	0.046708
												CAPZB	NP_001269091.1	0 genes:. 2 proteins in this group did not match any genes. NP_001269091.1:F-actin-capping protein subunit beta isoform 4 [Homo sapiens] ;NP_004921.1:F-actin-capping protein subunit beta isoform 1 [Homo sapiens] ;	0.00041739	0.00019247	3.0292	0.046707
												HDAC6	NP_001308154.1	0 genes:. 2 proteins in this group did not match any genes. NP_001308154.1:histone deacetylase 6 isoform a [Homo sapiens] ;NP_006035.2:histone deacetylase 6 isoform b [Homo sapiens] ;	3.408e-05	9.428e-05	3.0264	0.046704
												ARL8A	NP_620150.1	ADP-ribosylation factor-like protein 8A isoform 1 [Homo sapiens]	0.00056288	0.00034607	3.0174	0.047948
												RAN	NP_006316.1	GTP-binding nuclear protein Ran isoform 1 [Homo sapiens]	0.00067859	0.00026821	3.006	0.048576
												WDR5	NP_438172.1	WD repeat-containing protein 5 [Homo sapiens]	0.00025077	0.00023127	3.0058	0.048575
												ACADSB	NP_001600.1	short/branched chain specific acyl-CoA dehydrogenase, mitochondrial precursor [Homo sapiens]	0.00024235	0.0001788	2.9975	0.049211

### Sheet: Halo_SMAD4_SNAP_BRK-YF
NCBI_Gene	Locus	Description	Halo_SMAD4_BRK_YF_1-Mp1Smn7y2asd_dNSAF	Halo_SMAD4_BRK_YF_2-Mp1Smn7y2asd_dNSAF	Experiment2/Control:QSPEC:Zstatistic	Experiment2/Control:QSPEC:FDRup
ACTB	NP_001092.1	actin, cytoplasmic 1 [Homo sapiens]	0.0560665	0.0558003	53.65	0
EEF1A1	NP_001393.1	elongation factor 1-alpha 1 [Homo sapiens]	0.0249277	0.0226547	41.667	0
XRCC5	NP_066964.1	X-ray repair cross-complementing protein 5 [Homo sapiens]	0.0167915	0.013507	39.4027	0
PARP1	NP_001609.2	poly [ADP-ribose] polymerase 1 [Homo sapiens]	0.0170777	0.0225484	35.4296	0
TUBA1C	NP_116093.1	tubulin alpha-1C chain isoform c [Homo sapiens]	0.0195269	0.0221709	35.2229	0
TUBB	NP_001280141.1	tubulin beta chain isoform a [Homo sapiens]	0.0208072	0.0189897	24.2874	0
HIST2H3C	NP_066403.2	histone H3.2 [Homo sapiens]	0.0508742	0.053881	22.5849	0
EEF2	NP_001952.1	elongation factor 2 [Homo sapiens]	0.00244048	0.00261079	19.3959	0
SMAD4	NP_005350.1	mothers against decapentaplegic homolog 4 [Homo sapiens]	0.112055	0.101067	18.9769	0
XRCC6	NP_001460.1	X-ray repair cross-complementing protein 6 isoform 1 [Homo sapiens]	0.00845823	0.0115738	18.7681	0
TUBA4A	NP_001265481.1	tubulin alpha-4A chain isoform 2 [Homo sapiens]	0.00441445	0.00782691	18.7544	0
HSPA6	NP_002146.2	heat shock 70 kDa protein 6 [Homo sapiens]	0.00469247	0.00323161	16.8765	0
PTK6	NP_005966.1	protein-tyrosine kinase 6 isoform 1 [Homo sapiens]	0.0145321	0.0194821	16.7299	0
MYH9	NP_002464.1	myosin-9 [Homo sapiens]	0.00074183	0.00134401	16.4489	0
RPN1	NP_002941.1	dolichyl-diphosphooligosaccharide--protein glycosyltransferase subunit 1 precursor [Homo sapiens]	0.0018973	0.00295866	16.2187	0
H3F3B	NP_005315.1	histone H3.3 [Homo sapiens]	0.021494	0.0206687	16.0672	0
MYH10	NP_005955.3	myosin-10 isoform 2 [Homo sapiens]	0.00067244	0.0009333	15.7646	0
HIST1H3F	NP_066298.1	histone H3.1 [Homo sapiens]	0.0346377	0.0356356	15.5807	0
TMPO	NP_003267.1	thymopoietin isoform alpha [Homo sapiens]	0.00237429	0.00237109	14.4564	0
MTHFD1	NP_005947.3	C-1-tetrahydrofolate synthase, cytoplasmic [Homo sapiens]	0.00123172	0.0012392	14.1459	0
BANF1	NP_003851.1	barrier-to-autointegration factor [Homo sapiens]	0.0484662	0.0520741	13.7524	0
SUPT16H	NP_009123.1	FACT complex subunit SPT16 [Homo sapiens]	0.00145995	0.00164151	12.9046	0
HIST2H2AA3	NP_003507.1	histone H2A type 2-A [Homo sapiens]	0.00705637	0.00798577	12.8466	0
FASN	NP_004095.4	fatty acid synthase [Homo sapiens]	0.00046699	0.0004076	12.7439	0
TMPO	NP_001027454.1	thymopoietin isoform beta [Homo sapiens]	0.00232028	0.0022147	12.6593	0
HIST4H4	NP_778224.1	histone H4 [Homo sapiens]	0.0126042	0.00881174	12.5784	0
TCP1	NP_110379.2	T-complex protein 1 subunit alpha isoform a [Homo sapiens]	0.00169473	0.00170185	12.4361	0
DNAJA1	NP_001530.1	dnaJ homolog subfamily A member 1 isoform 1 [Homo sapiens]	0.00295365	0.00214024	12.3805	0
PRDX1	NP_859048.1	peroxiredoxin-1 [Homo sapiens]	0.00502921	0.00630756	12.3298	0
PCNA	NP_872590.1	proliferating cell nuclear antigen [Homo sapiens]	0.00401136	0.00310749	12.2988	0
H2AFZ	NP_002097.1	histone H2A.Z [Homo sapiens]	0.00752689	0.00878643	12.0598	0
HNRNPH1	NP_005511.1	heterogeneous nuclear ribonucleoprotein H [Homo sapiens]	0.00150215	0.00260768	11.9082	0
ATP5B	NP_001677.2	ATP synthase subunit beta, mitochondrial precursor [Homo sapiens]	0.00284996	0.0024823	11.5029	0
TUFM	NP_003312.3	elongation factor Tu, mitochondrial precursor [Homo sapiens]	0.00234704	0.00144301	11.3433	0
P3H1	NP_071751.3	prolyl 3-hydroxylase 1 isoform 1 precursor [Homo sapiens]	0.0009673	0.00118069	11.3339	0
MCM4	NP_877423.1	DNA replication licensing factor MCM4 [Homo sapiens]	0.00077643	0.0008503	11.0712	0
CCT5	NP_001293082.1	0 genes:. 3 proteins in this group did not match any genes. NP_001293082.1:T-complex protein 1 subunit epsilon isoform b [Homo sapiens] ;NP_001293085.1:T-complex protein 1 subunit epsilon isoform e [Homo sapiens] ;NP_036205.1:T-complex protein 1 subunit epsilon isoform a [Homo sapiens] ;	0.00193286	0.00118836	11.0489	0
SMAD5	NP_005894.3	mothers against decapentaplegic homolog 5 [Homo sapiens]	0.00110904	0.00243635	10.9356	0
GARS	NP_001303701.1	glycine--tRNA ligase isoform 2 [Homo sapiens]	0.00162012	0.00121221	10.6333	0
CCT3	NP_005989.3	T-complex protein 1 subunit gamma isoform a [Homo sapiens]	0.00153683	0.00099212	10.6272	0
CFL1	NP_005498.1	cofilin-1 [Homo sapiens]	0.00416263	0.00476954	10.5834	0
ATP1A1	NP_000692.2	sodium/potassium-transporting ATPase subunit alpha-1 isoform a [Homo sapiens]	0.00110384	0.00088034	10.5424	0
DCP1A	NP_060873.4	mRNA-decapping enzyme 1A isoform a [Homo sapiens]	0.00133119	0.00122766	10.527	0
CIC	NP_001291744.1	protein capicua homolog isoform CIC-L [Homo sapiens]	0.00022462	0.00024551	10.4315	0
DNAJA2	NP_005871.1	dnaJ homolog subfamily A member 2 [Homo sapiens]	0.00177882	0.00135926	10.3617	0
ATP5A1	NP_004037.1	ATP synthase subunit alpha, mitochondrial isoform a precursor [Homo sapiens]	0.00287773	0.00289837	10.355	0
CTPS1	NP_001896.2	CTP synthase 1 isoform a [Homo sapiens]	0.00109834	0.00111094	10.3146	0
SUN2	NP_056189.1	SUN domain-containing protein 2 isoform b [Homo sapiens]	0.00099294	0.00099651	10.3004	0
ATP2A2	NP_733765.1	sarcoplasmic/endoplasmic reticulum calcium ATPase 2 isoform b [Homo sapiens]	0.00080381	0.00050038	10.2752	0
TXN	NP_003320.2	thioredoxin isoform 1 [Homo sapiens]	0.0073786	0.00643694	10.163	0
TFCP2	NP_005644.2	alpha-globin transcription factor CP2 isoform 1 [Homo sapiens]	0.00156603	0.00189262	10.0605	0
XRCC1	NP_006288.2	DNA repair protein XRCC1 [Homo sapiens]	0.00069467	0.00112875	10.013	0
SERPINH1	NP_001226.2	serpin H1 precursor [Homo sapiens]	0.00155291	0.00124735	10.0064	0
EIF5A	NP_001137232.1	0 genes:. 2 proteins in this group did not match any genes. NP_001137232.1:eukaryotic translation initiation factor 5A-1 isoform A [Homo sapiens] ;NP_001961.1:eukaryotic translation initiation factor 5A-1 isoform B [Homo sapiens] ;	0.00648662	0.00409306	10.0056	0
PRKDC	NP_008835.5	DNA-dependent protein kinase catalytic subunit isoform 1 [Homo sapiens]	0.00046667	0.00031343	9.9544	0
LMNB1	NP_005564.1	lamin-B1 isoform 1 [Homo sapiens]	0.00082185	0.00102156	9.9239	0
NONO	NP_031389.3	non-POU domain-containing octamer-binding protein isoform 1 [Homo sapiens]	0.00106697	0.00110699	9.8917	0
PDHB	NP_000916.2	0 genes:. 2 proteins in this group did not match any genes. NP_000916.2:pyruvate dehydrogenase E1 component subunit beta, mitochondrial isoform 1 precursor [Homo sapiens] ;NP_001302465.1:pyruvate dehydrogenase E1 component subunit beta, mitochondrial isoform 3 [Homo sapiens] ;	0.0017498	0.00139856	9.6907	0
LIG3	NP_039269.2	DNA ligase 3 isoform alpha precursor [Homo sapiens]	0.00053957	0.00057416	9.6882	0
HNRNPK	NP_112552.1	0 genes:. 2 proteins in this group did not match any genes. NP_112552.1:heterogeneous nuclear ribonucleoprotein K isoform b [Homo sapiens] ;NP_112553.1:heterogeneous nuclear ribonucleoprotein K isoform a [Homo sapiens] ;	0.00140198	0.00141807	9.6608	0
CUX1	NP_001189472.1	protein CASP isoform d [Homo sapiens]	0.00041437	0.00039252	9.5927	0
CABIN1	NP_036427.1	calcineurin-binding protein cabin-1 isoform a [Homo sapiens]	0.00016978	0.00031315	9.5887	0
UBP1	NP_055332.3	upstream-binding protein 1 isoform LBP-1b [Homo sapiens]	0.00121975	0.00117295	9.5651	0
MARS	NP_004981.2	methionine--tRNA ligase, cytoplasmic [Homo sapiens]	0.00053511	0.00057932	9.4196	0
SSBP1	NP_003134.1	single-stranded DNA-binding protein, mitochondrial precursor [Homo sapiens]	0.00396149	0.0036534	9.3679	0
HIST2H2BF	NP_001019770.1	histone H2B type 2-F isoform a [Homo sapiens]	0.00473627	0.00402309	9.3121	0
CAD	NP_001293008.1	0 genes:. 2 proteins in this group did not match any genes. NP_001293008.1:CAD protein isoform 2 [Homo sapiens] ;NP_004332.2:CAD protein isoform 1 [Homo sapiens] ;	0.00020339	0.00030369	9.2779	0
EDC3	NP_079359.2	enhancer of mRNA-decapping protein 3 [Homo sapiens]	0.00127779	0.00106438	9.2551	0
HIST1H2BO	NP_003518.2	histone H2B type 1-O [Homo sapiens]	0.00448699	0.00402309	9.1901	0
SSRP1	NP_003137.1	FACT complex subunit SSRP1 [Homo sapiens]	0.00064974	0.00078986	9.1335	0
YWHAQ	NP_006817.1	14-3-3 protein theta [Homo sapiens]	0.00222213	0.00146605	9.0339	0
HIST1H2BK	NP_542160.1	histone H2B type 1-K [Homo sapiens]	0.00473627	0.00386983	9.0273	0
HIST1H2BJ	NP_066402.2	histone H2B type 1-J [Homo sapiens]	0.00448699	0.00386983	8.9999	0
CCT6A	NP_001753.1	T-complex protein 1 subunit zeta isoform a [Homo sapiens]	0.00074924	0.00109101	8.9469	0
MCM3	NP_002379.3	DNA replication licensing factor MCM3 isoform 1 [Homo sapiens]	0.00088372	0.00047541	8.9295	0
ARF1	NP_001649.1	ADP-ribosylation factor 1 [Homo sapiens]	0.00235397	0.00331708	8.897	0
CHD4	NP_001264.2	0 genes:. 2 proteins in this group did not match any genes. NP_001264.2:chromodomain-helicase-DNA-binding protein 4 isoform 1 [Homo sapiens] ;NP_001284482.1:chromodomain-helicase-DNA-binding protein 4 isoform 2 [Homo sapiens] ;	0.00026284	0.0002424	8.8364	0
FILIP1L	NP_001035924.1	0 genes:. 4 proteins in this group did not match any genes. NP_001035924.1:filamin A-interacting protein 1-like isoform 3 [Homo sapiens] ;NP_001269723.1:filamin A-interacting protein 1-like isoform 5 [Homo sapiens] ;NP_055705.2:filamin A-interacting protein 1-like isoform 2 [Homo sapiens] ;NP_878913.2:filamin A-interacting protein 1-like isoform 1 [Homo sapiens] ;	0.00025874	0.00049428	8.7965	0
ERP44	NP_055866.1	endoplasmic reticulum resident protein 44 precursor [Homo sapiens]	0.00097992	0.00090371	8.7933	0
UBN2	NP_775840.3	ubinuclein-2 [Homo sapiens]	0.0003109	0.00034407	8.7514	0
MATR3	NP_954659.1	matrin-3 isoform a [Homo sapiens]	0.0005686	0.00041038	8.6692	0
SMAD1	NP_005891.1	mothers against decapentaplegic homolog 1 [Homo sapiens]	0.00111702	0.00071983	8.6493	0
IDH3A	NP_005521.1	isocitrate dehydrogenase [NAD] subunit alpha, mitochondrial precursor [Homo sapiens]	0.00165912	0.00073867	8.6049	0
EMD	NP_000108.1	emerin [Homo sapiens]	0.00148389	0.00182465	8.5877	0
RFX1	NP_002909.4	MHC class II regulatory factor RFX1 [Homo sapiens]	0.00038499	0.0005523	8.5472	0
NDUFS2	NP_001159631.1	0 genes:. 2 proteins in this group did not match any genes. NP_001159631.1:NADH dehydrogenase [ubiquinone] iron-sulfur protein 2, mitochondrial isoform 2 precursor [Homo sapiens] ;NP_004541.1:NADH dehydrogenase [ubiquinone] iron-sulfur protein 2, mitochondrial isoform 1 precursor [Homo sapiens] ;	0.00114547	0.00063383	8.4397	0
BEND3	NP_001073919.1	BEN domain-containing protein 3 [Homo sapiens]	0.00080925	0.00055973	8.3535	0
GART	NP_001129478.1	trifunctional purine biosynthetic protein adenosine-3 isoform 1 [Homo sapiens]	0.00053903	0.00036327	8.1379	0
HSPD1	NP_955472.1	60 kDa heat shock protein, mitochondrial [Homo sapiens]	0.00361778	0.0026961	8.1028	0
MAPK1	NP_620407.1	mitogen-activated protein kinase 1 [Homo sapiens]	0.00130289	0.00098566	7.986	0
ZFHX4	NP_078997.4	zinc finger homeobox protein 4 [Homo sapiens]	7.238e-05	9.895e-05	7.9781	0
RPS15	NP_001009.1	0 genes:. 2 proteins in this group did not match any genes. NP_001009.1:40S ribosomal protein S15 isoform 2 [Homo sapiens] ;NP_001295155.1:40S ribosomal protein S15 isoform 1 [Homo sapiens] ;	0.00245495	0.00226403	7.9506	0
PARP2	NP_001036083.1	0 genes:. 2 proteins in this group did not match any genes. NP_001036083.1:poly [ADP-ribose] polymerase 2 isoform 2 [Homo sapiens] ;NP_005475.2:poly [ADP-ribose] polymerase 2 isoform 1 [Homo sapiens] ;	0.00036736	0.00101636	7.9488	0
IARS2	NP_060530.3	isoleucine--tRNA ligase, mitochondrial precursor [Homo sapiens]	0.0004552	0.00032439	7.9258	0
MCM7	NP_005907.3	DNA replication licensing factor MCM7 isoform 1 [Homo sapiens]	0.00069895	0.00045658	7.8748	0
ATP5C1	NP_001001973.1	0 genes:. 2 proteins in this group did not match any genes. NP_001001973.1:ATP synthase subunit gamma, mitochondrial isoform L (liver) precursor [Homo sapiens] ;NP_001307815.1:ATP synthase subunit gamma, mitochondrial isoform 3 [Homo sapiens] ;	0.00140532	0.00142563	7.8501	0
SLC3A2	NP_001012680.1	0 genes:. 4 proteins in this group did not match any genes. NP_001012680.1:4F2 cell-surface antigen heavy chain isoform b [Homo sapiens] ;NP_001012682.1:4F2 cell-surface antigen heavy chain isoform e [Homo sapiens] ;NP_001013269.1:4F2 cell-surface antigen heavy chain isoform f [Homo sapiens] ;NP_002385.3:4F2 cell-surface antigen heavy chain isoform c [Homo sapiens] ;	0.00069687	0.00073448	7.8459	0
SLC25A3	NP_998776.1	phosphate carrier protein, mitochondrial isoform b precursor [Homo sapiens]	0.00139209	0.00090937	7.7907	0
H2AFY	NP_004884.1	0 genes:. 3 proteins in this group did not match any genes. NP_004884.1:core histone macro-H2A.1 isoform 2 [Homo sapiens] ;NP_613075.1:core histone macro-H2A.1 isoform 1 [Homo sapiens] ;NP_613258.2:core histone macro-H2A.1 isoform 3 [Homo sapiens] ;	0.00073372	0.00104102	7.7855	0
SKIL	NP_005405.2	ski-like protein isoform 1 [Homo sapiens]	0.00042858	0.00067757	7.7573	0
RPA2	NP_001284487.1	0 genes:. 2 proteins in this group did not match any genes. NP_001284487.1:replication protein A 32 kDa subunit isoform 3 [Homo sapiens] ;NP_002937.1:replication protein A 32 kDa subunit isoform 1 [Homo sapiens] ;	0.00090385	0.0015282	7.7552	0
RPS4X	NP_000998.1	40S ribosomal protein S4, X isoform X isoform [Homo sapiens]	0.00143311	0.0011748	7.7284	0
HSPA2	NP_068814.2	heat shock-related 70 kDa protein 2 [Homo sapiens]	0.00037444	0.00096308	7.7254	0
OAT	NP_001309899.1	ornithine aminotransferase, mitochondrial isoform 1 precursor [Homo sapiens]	0.00104935	0.00070381	7.6288	0
E4F1	NP_001275705.1	0 genes:. 2 proteins in this group did not match any genes. NP_001275705.1:transcription factor E4F1 isoform 2 [Homo sapiens] ;NP_004415.3:transcription factor E4F1 isoform 1 [Homo sapiens] ;	0.00067236	0.00053149	7.6286	0
HERC2	NP_004658.3	E3 ubiquitin-protein ligase HERC2 [Homo sapiens]	9.963e-05	7.191e-05	7.5953	0
HIRA	NP_003316.3	protein HIRA [Homo sapiens]	0.0003912	0.00030381	7.5442	0
EIF4A1	NP_001407.1	eukaryotic initiation factor 4A-I isoform 1 [Homo sapiens]	0.00141632	0.00180742	7.5284	0
GFPT1	NP_001231639.1	0 genes:. 2 proteins in this group did not match any genes. NP_001231639.1:glutamine--fructose-6-phosphate aminotransferase [isomerizing] 1 isoform 1 [Homo sapiens] ;NP_002047.2:glutamine--fructose-6-phosphate aminotransferase [isomerizing] 1 isoform 2 [Homo sapiens] ;	0.00056916	0.00044202	7.5127	0
PTBP1	NP_002810.1	0 genes:. 3 proteins in this group did not match any genes. NP_002810.1:polypyrimidine tract-binding protein 1 isoform a [Homo sapiens] ;NP_114367.1:polypyrimidine tract-binding protein 1 isoform b [Homo sapiens] ;NP_114368.1:polypyrimidine tract-binding protein 1 isoform c [Homo sapiens] ;	0.00078945	0.00052004	7.3142	0
DLD	NP_000099.2	dihydrolipoyl dehydrogenase, mitochondrial isoform 1 precursor [Homo sapiens]	0.00074049	0.00060702	7.3108	0
CAND1	NP_060918.2	cullin-associated NEDD8-dissociated protein 1 isoform 1 [Homo sapiens]	0.00030548	0.0002041	7.2527	0
SLC16A1	NP_003042.3	monocarboxylate transporter 1 [Homo sapiens]	0.00054442	0.0005407	7.2393	0
MDC1	NP_055456.2	mediator of DNA damage checkpoint protein 1 [Homo sapiens]	0.00012028	0.00016639	7.186	0
POTEE	NP_001077007.1	POTE ankyrin domain family member E [Homo sapiens]	0.00038681	0.00021644	7.1788	0
OGT	NP_858058.1	0 genes:. 2 proteins in this group did not match any genes. NP_858058.1:UDP-N-acetylglucosamine--peptide N-acetylglucosaminyltransferase 110 kDa subunit isoform 1 [Homo sapiens] ;NP_858059.1:UDP-N-acetylglucosamine--peptide N-acetylglucosaminyltransferase 110 kDa subunit isoform 2 [Homo sapiens] ;	0.0002202	0.00033231	7.1773	0
MTHFD1L	NP_001229696.1	0 genes:. 3 proteins in this group did not match any genes. NP_001229696.1:monofunctional C1-tetrahydrofolate synthase, mitochondrial isoform 1 precursor [Homo sapiens] ;NP_001229697.1:monofunctional C1-tetrahydrofolate synthase, mitochondrial isoform 3 [Homo sapiens] ;NP_056255.2:monofunctional C1-tetrahydrofolate synthase, mitochondrial isoform 2 precursor [Homo sapiens] ;	0.00025666	0.0003945	7.1708	0
ETFA	NP_000117.1	0 genes:. 2 proteins in this group did not match any genes. NP_000117.1:electron transfer flavoprotein subunit alpha, mitochondrial isoform a [Homo sapiens] ;NP_001121188.1:electron transfer flavoprotein subunit alpha, mitochondrial isoform b [Homo sapiens] ;	0.00081745	0.00086986	7.1405	0
SMAD2	NP_005892.1	mothers against decapentaplegic homolog 2 isoform 1 [Homo sapiens]	0.00059286	0.00073513	7.1029	0
PPM1F	NP_055449.1	protein phosphatase 1F [Homo sapiens]	0.00083019	0.00063802	7.0796	0
SMAD3	NP_001138575.1	mothers against decapentaplegic homolog 3 isoform 3 [Homo sapiens]	0.00109001	0.00045053	7.0596	0
CCT2	NP_006422.1	T-complex protein 1 subunit beta isoform 1 [Homo sapiens]	0.00078278	0.00086628	7.0103	0
CSE1L	NP_001307.2	exportin-2 isoform 1 [Homo sapiens]	0.00056068	0.00029831	7.0088	0
ACTA1	NP_001091.1	actin, alpha skeletal muscle [Homo sapiens]	0.00051839	0.00183532	6.9954	0
NFIC	NP_001231931.1	nuclear factor 1 C-type isoform 1 [Homo sapiens]	0.00045341	0.00067108	6.9461	0
PHGDH	NP_006614.2	D-3-phosphoglycerate dehydrogenase [Homo sapiens]	0.00141429	0.00141299	6.9437	0
PSMC4	NP_006494.1	26S protease regulatory subunit 6B isoform 1 [Homo sapiens]	0.00105197	0.00036959	6.9121	0
PDHA1	NP_000275.1	0 genes:. 2 proteins in this group did not match any genes. NP_000275.1:pyruvate dehydrogenase E1 component subunit alpha, somatic form, mitochondrial isoform 1 precursor [Homo sapiens] ;NP_001166925.1:pyruvate dehydrogenase E1 component subunit alpha, somatic form, mitochondrial isoform 2 precursor [Homo sapiens] ;	0.00085905	0.00064369	6.8654	0
NHLRC2	NP_940916.2	NHL repeat-containing protein 2 [Homo sapiens]	0.00049031	0.00029259	6.8496	0
PRPS1	NP_002755.1	ribose-phosphate pyrophosphokinase 1 isoform 1 [Homo sapiens]	0.00125109	0.00060726	6.8149	0
FOXK1	NP_001032242.1	forkhead box protein K1 [Homo sapiens]	0.0004285	0.00026345	6.8042	0
DHX9	NP_001348.2	ATP-dependent RNA helicase A [Homo sapiens]	0.00028029	0.00019767	6.7651	0
MMS19	NP_001276332.1	0 genes:. 2 proteins in this group did not match any genes. NP_001276332.1:MMS19 nucleotide excision repair protein homolog isoform 2 [Homo sapiens] ;NP_071757.4:MMS19 nucleotide excision repair protein homolog isoform 1 [Homo sapiens] ;	0.00033944	0.00019565	6.7555	0
HDAC2	NP_001518.3	histone deacetylase 2 [Homo sapiens]	0.0006775	0.00062325	6.7495	0
RREB1	NP_001003699.1	0 genes:. 2 proteins in this group did not match any genes. NP_001003699.1:ras-responsive element-binding protein 1 isoform 1 [Homo sapiens] ;NP_001161816.1:ras-responsive element-binding protein 1 isoform 2 [Homo sapiens] ;	0.0001803	0.00012194	6.7492	0
HNRNPM	NP_005959.2	heterogeneous nuclear ribonucleoprotein M isoform a [Homo sapiens]	0.00031552	0.00042325	6.7441	0
PABPC1	NP_002559.2	polyadenylate-binding protein 1 [Homo sapiens]	0.000428	0.00045544	6.7314	0
RBBP4	NP_005601.1	histone-binding protein RBBP4 isoform a [Homo sapiens]	0.0004627	0.0009234	6.658	1e-06
MAP2K2	NP_109587.1	dual specificity mitogen-activated protein kinase kinase 2 [Homo sapiens]	0.00047113	0.00091726	6.6549	1e-06
MCM6	NP_005906.2	DNA replication licensing factor MCM6 [Homo sapiens]	0.00040807	0.00035282	6.6541	1e-06
RBBP7	NP_002884.1	histone-binding protein RBBP7 isoform 2 [Homo sapiens]	0.00071975	0.0006669	6.6139	1e-06
GLDC	NP_000161.2	glycine dehydrogenase (decarboxylating), mitochondrial precursor [Homo sapiens]	0.00018476	0.00032185	6.6101	1e-06
TPX2	NP_036244.2	targeting protein for Xklp2 [Homo sapiens]	0.00033637	0.00033607	6.6101	1e-06
CCDC47	NP_064583.2	coiled-coil domain-containing protein 47 precursor [Homo sapiens]	0.00047688	0.00055973	6.5769	1e-06
KPNA2	NP_002257.1	importin subunit alpha-1 [Homo sapiens]	0.00047499	0.00054757	6.5547	1e-06
ARID1A	NP_006006.3	AT-rich interactive domain-containing protein 1A isoform a [Homo sapiens]	9.164e-05	0.00014367	6.5083	1e-06
DCTPP1	NP_077001.1	dCTP pyrophosphatase 1 [Homo sapiens]	0.00184758	0.00147671	6.4082	2e-06
GCN1	NP_006827.1	eIF-2-alpha kinase activator GCN1 [Homo sapiens]	0.00010191	0.0001446	6.3754	2e-06
RNH1	NP_976323.1	ribonuclease inhibitor [Homo sapiens]	0.00086301	0.00029322	6.3432	3e-06
SEC61A1	NP_037468.1	protein transport protein Sec61 subunit alpha isoform 1 [Homo sapiens]	0.00052788	0.00044626	6.3397	3e-06
PSMA4	NP_002780.1	proteasome subunit alpha type-4 isoform 1 [Homo sapiens]	0.0008825	0.00081387	6.2954	3e-06
TOR1AIP2	NP_659471.1	torsin-1A-interacting protein 2 isoform b [Homo sapiens]	0.00062372	0.00045196	6.2862	3e-06
HOXA10	NP_061824.3	homeobox protein Hox-A10 [Homo sapiens]	0.0003575	0.00069603	6.2402	4e-06
LRPPRC	NP_573566.2	leucine-rich PPR motif-containing protein, mitochondrial precursor [Homo sapiens]	0.00021029	0.00016623	6.2082	4e-06
DR1	NP_001929.1	protein Dr1 [Homo sapiens]	0.0013087	0.00142637	6.1644	5e-06
CDK1	NP_001777.1	cyclin-dependent kinase 1 isoform 1 [Homo sapiens]	0.00056402	0.00130039	6.1486	6e-06
G6PD	NP_000393.4	0 genes:. 2 proteins in this group did not match any genes. NP_000393.4:glucose-6-phosphate 1-dehydrogenase isoform a [Homo sapiens] ;NP_001035810.1:glucose-6-phosphate 1-dehydrogenase isoform b [Homo sapiens] ;	0.00042263	0.00042519	6.1353	6e-06
UBN1	NP_001072982.1	0 genes:. 2 proteins in this group did not match any genes. NP_001072982.1:ubinuclein-1 isoform a [Homo sapiens] ;NP_001275585.1:ubinuclein-1 isoform b [Homo sapiens] ;	0.00020311	0.00018732	6.1229	6e-06
IPO11	NP_001128251.1	0 genes:. 2 proteins in this group did not match any genes. NP_001128251.1:importin-11 isoform 1 [Homo sapiens] ;NP_057422.3:importin-11 isoform 2 [Homo sapiens] ;	0.0002063	0.00019025	6.1168	6e-06
PCMT1	NP_001238978.1	0 genes:. 2 proteins in this group did not match any genes. NP_001238978.1:protein-L-isoaspartate(D-aspartate) O-methyltransferase isoform 2 [Homo sapiens] ;NP_005380.2:protein-L-isoaspartate(D-aspartate) O-methyltransferase isoform 1 [Homo sapiens] ;	0.00087857	0.00101281	6.1116	7e-06
PSMD2	NP_002799.3	26S proteasome non-ATPase regulatory subunit 2 isoform 1 [Homo sapiens]	0.00032285	0.00021267	6.0959	7e-06
ACADS	NP_000008.1	short-chain specific acyl-CoA dehydrogenase, mitochondrial isoform 1 precursor [Homo sapiens]	0.00076235	0.00046871	6.0929	7e-06
PDIA6	NP_001269633.1	0 genes:. 5 proteins in this group did not match any genes. NP_001269633.1:protein disulfide-isomerase A6 isoform a [Homo sapiens] ;NP_001269634.1:protein disulfide-isomerase A6 isoform b [Homo sapiens] ;NP_001269635.1:protein disulfide-isomerase A6 isoform c [Homo sapiens] ;NP_001269636.1:protein disulfide-isomerase A6 isoform e precursor [Homo sapiens] ;NP_005733.1:protein disulfide-isomerase A6 isoform d precursor [Homo sapiens] ;	0.00110655	0.00062799	6.0717	8e-06
RACK1	NP_006089.1	receptor of activated protein C kinase 1 [Homo sapiens]	0.00105687	0.00060917	6.0683	8e-06
VPS4A	NP_037377.1	vacuolar protein sorting-associated protein 4A [Homo sapiens]	0.00052708	0.00045889	6.0391	9e-06
SMARCC1	NP_003065.3	SWI/SNF complex subunit SMARCC1 [Homo sapiens]	0.0001516	0.00022719	6.0097	1e-05
NUP155	NP_004289.1	0 genes:. 2 proteins in this group did not match any genes. NP_004289.1:nuclear pore complex protein Nup155 isoform 2 [Homo sapiens] ;NP_705618.1:nuclear pore complex protein Nup155 isoform 1 [Homo sapiens] ;	0.00011004	0.00020297	5.9984	1e-05
SNRNP200	NP_054733.2	U5 small nuclear ribonucleoprotein 200 kDa helicase [Homo sapiens]	0.00014705	0.00010849	5.9821	1.1e-05
ALDH18A1	NP_001310344.1	0 genes:. 5 proteins in this group did not match any genes. NP_001310344.1:delta-1-pyrroline-5-carboxylate synthase isoform 2 [Homo sapiens] ;NP_001310345.1:delta-1-pyrroline-5-carboxylate synthase isoform 3 [Homo sapiens] ;NP_001310346.1:delta-1-pyrroline-5-carboxylate synthase isoform 4 [Homo sapiens] ;NP_001310347.1:delta-1-pyrroline-5-carboxylate synthase isoform 5 [Homo sapiens] ;NP_002851.2:delta-1-pyrroline-5-carboxylate synthase isoform 1 [Homo sapiens] ;	0.00029046	0.00034092	5.9704	1.1e-05
LMNA	NP_733821.1	lamin isoform A [Homo sapiens]	0.0005361	0.00013087	5.951	1.2e-05
EEF1G	NP_001395.1	elongation factor 1-gamma [Homo sapiens]	0.00067082	0.00092798	5.942	1.3e-05
MSH2	NP_000242.1	DNA mismatch repair protein Msh2 isoform 1 [Homo sapiens]	0.00026903	0.00018608	5.9331	1.3e-05
GMPPB	NP_037466.2	0 genes:. 2 proteins in this group did not match any genes. NP_037466.2:mannose-1-phosphate guanyltransferase beta isoform 1 [Homo sapiens] ;NP_068806.1:mannose-1-phosphate guanyltransferase beta isoform 2 [Homo sapiens] ;	0.00048696	0.00064868	5.9271	1.3e-05
VRK3	NP_057524.3	inactive serine/threonine-protein kinase VRK3 isoform 1 [Homo sapiens]	0.00035341	0.00048888	5.9018	1.5e-05
AARS2	NP_065796.1	alanine--tRNA ligase, mitochondrial [Homo sapiens]	0.00019132	0.00023526	5.8793	1.6e-05
SAMHD1	NP_056289.2	deoxynucleoside triphosphate triphosphohydrolase SAMHD1 [Homo sapiens]	0.00040139	0.00030848	5.8396	1.9e-05
TMEM33	NP_060596.2	transmembrane protein 33 [Homo sapiens]	0.0006782	0.00093818	5.8391	1.9e-05
CLTC	NP_001275582.1	0 genes:. 2 proteins in this group did not match any genes. NP_001275582.1:clathrin heavy chain 1 isoform 2 [Homo sapiens] ;NP_004850.1:clathrin heavy chain 1 isoform 1 [Homo sapiens] ;	0.00058615	0.00051756	5.8294	1.9e-05
SPTLC1	NP_006406.1	serine palmitoyltransferase 1 isoform a [Homo sapiens]	0.00039842	0.00048992	5.8132	2e-05
VDAC1	NP_003365.1	voltage-dependent anion-selective channel protein 1 [Homo sapiens]	0.00044394	0.00102354	5.7682	2.5e-05
CCT4	NP_006421.2	T-complex protein 1 subunit delta isoform a [Homo sapiens]	0.00042733	0.00053741	5.7613	2.5e-05
DEK	NP_003463.1	protein DEK isoform 1 [Homo sapiens]	0.00050254	0.00061795	5.7487	2.6e-05
NUP205	NP_055950.1	nuclear pore complex protein Nup205 isoform 1 [Homo sapiens]	0.00012489	9.598e-05	5.6924	3.2e-05
MYL6	NP_066299.2	0 genes:. 2 proteins in this group did not match any genes. NP_066299.2:myosin light polypeptide 6 isoform 1 [Homo sapiens] ;NP_524147.2:myosin light polypeptide 6 isoform 2 [Homo sapiens] ;	0.00083202	0.00204618	5.6579	3.6e-05
PPP2R2A	NP_001171062.1	serine/threonine-protein phosphatase 2A 55 kDa regulatory subunit B alpha isoform isoform 2 [Homo sapiens]	0.00041237	0.00046481	5.6568	3.6e-05
MEIS1	NP_002389.1	homeobox protein Meis1 [Homo sapiens]	0.00065196	0.00045914	5.6519	3.7e-05
RUVBL2	NP_006657.1	ruvB-like 2 isoform 1 [Homo sapiens]	0.00085928	0.0005005	5.5981	4.5e-05
MSH6	NP_000170.1	DNA mismatch repair protein Msh6 isoform 1 [Homo sapiens]	0.00013857	0.00017039	5.5318	5.8e-05
KHDRBS1	NP_006550.1	KH domain-containing, RNA-binding, signal transduction-associated protein 1 isoform 1 [Homo sapiens]	0.00075627	0.00013077	5.5307	5.8e-05
DCP1B	NP_689853.3	mRNA-decapping enzyme 1B isoform 1 [Homo sapiens]	0.00037331	0.00025038	5.4536	7.6e-05
MAZ	NP_001036004.1	myc-associated zinc finger protein isoform 2 [Homo sapiens]	0.00041411	0.00033947	5.3935	9.3e-05
IPO7	NP_006382.1	importin-7 [Homo sapiens]	0.00024207	0.00013023	5.3861	9.5e-05
AP3M1	NP_001307194.1	0 genes:. 2 proteins in this group did not match any genes. NP_001307194.1:AP-3 complex subunit mu-1 isoform b [Homo sapiens] ;NP_996895.1:AP-3 complex subunit mu-1 isoform a [Homo sapiens] ;	0.00040268	0.00053052	5.3468	0.000108
IMPDH2	NP_000875.2	inosine-5'-monophosphate dehydrogenase 2 [Homo sapiens]	0.00036664	0.0003757	5.3421	0.00011
UPF1	NP_001284478.1	0 genes:. 2 proteins in this group did not match any genes. NP_001284478.1:regulator of nonsense transcripts 1 isoform 1 [Homo sapiens] ;NP_002902.2:regulator of nonsense transcripts 1 isoform 2 [Homo sapiens] ;	0.00016692	0.00015394	5.3245	0.000119
ARF4	NP_001651.1	ADP-ribosylation factor 4 [Homo sapiens]	0.00138078	0.00074122	5.3021	0.000128
ATL3	NP_001276977.1	0 genes:. 2 proteins in this group did not match any genes. NP_001276977.1:atlastin-3 isoform 2 [Homo sapiens] ;NP_056274.3:atlastin-3 isoform 1 [Homo sapiens] ;	0.00040037	0.00029539	5.3002	0.000128
DDX39A	NP_005795.2	ATP-dependent RNA helicase DDX39A [Homo sapiens]	0.00048548	0.00036527	5.2976	0.000128
MRI1	NP_001026897.1	methylthioribose-1-phosphate isomerase isoform 1 [Homo sapiens]	0.00045397	0.00057566	5.2924	0.000131
TMED5	NP_057124.3	transmembrane emp24 domain-containing protein 5 isoform 1 precursor [Homo sapiens]	0.00091438	0.00067461	5.2796	0.000137
SUCLG1	NP_003840.2	succinyl-CoA ligase [ADP/GDP-forming] subunit alpha, mitochondrial precursor [Homo sapiens]	0.00060518	0.0005023	5.264	0.000144
CCT8	NP_006576.2	T-complex protein 1 subunit theta isoform 1 [Homo sapiens]	0.00064958	0.00038763	5.2626	0.000144
TRIP13	NP_004228.1	pachytene checkpoint protein 2 homolog isoform 1 [Homo sapiens]	0.00063012	0.0001788	5.2607	0.000144
FOXC1	NP_001444.2	forkhead box protein C1 [Homo sapiens]	0.00037865	0.00020952	5.2206	0.000166
AUP1	NP_853553.1	ancient ubiquitous protein 1 [Homo sapiens]	0.00040857	0.00061229	5.214	0.00017
WDR6	NP_060501.3	WD repeat-containing protein 6 isoform 1 [Homo sapiens]	9.096e-05	0.00023488	5.2096	0.000174
RPS7	NP_001002.1	40S ribosomal protein S7 [Homo sapiens]	0.00053967	0.00119448	5.1777	0.000192
EIF3I	NP_003748.1	eukaryotic translation initiation factor 3 subunit I [Homo sapiens]	0.00051543	0.00047534	5.1749	0.000192
CECR5	NP_060299.4	0 genes:. 2 proteins in this group did not match any genes. NP_060299.4:cat eye syndrome critical region protein 5 isoform 1 [Homo sapiens] ;NP_149061.1:cat eye syndrome critical region protein 5 isoform 2 precursor [Homo sapiens] ;	0.00037296	0.00054051	5.168	0.000196
MCCC2	NP_071415.1	methylcrotonoyl-CoA carboxylase beta chain, mitochondrial [Homo sapiens]	0.00044631	0.000343	5.166	0.000201
SKP1	NP_733779.1	S-phase kinase-associated protein 1 isoform b [Homo sapiens]	0.00128462	0.00106624	5.1649	0.000201
UNCX	NP_001073930.1	homeobox protein unc-4 homolog [Homo sapiens]	0.00027604	0.0003273	5.1192	0.000231
TARDBP	NP_031401.1	TAR DNA-binding protein 43 [Homo sapiens]	0.00055636	0.00037316	5.1189	0.000231
DDX6	NP_004388.2	probable ATP-dependent RNA helicase DDX6 [Homo sapiens]	0.00047688	0.00027987	5.1145	0.000237
CEP170	NP_055627.2	centrosomal protein of 170 kDa isoform alpha [Homo sapiens]	0.00010575	0.00010972	5.0962	0.000248
IPO4	NP_078934.3	importin-4 [Homo sapiens]	9.685e-05	0.00025009	5.0952	0.000254
CPVL	NP_112601.3	probable serine carboxypeptidase CPVL precursor [Homo sapiens]	0.0004399	0.00028398	5.0941	0.000254
GANAB	NP_001265122.1	0 genes:. 3 proteins in this group did not match any genes. NP_001265122.1:neutral alpha-glucosidase AB isoform 5 [Homo sapiens] ;NP_001265123.1:neutral alpha-glucosidase AB isoform 6 [Homo sapiens] ;NP_938148.1:neutral alpha-glucosidase AB isoform 2 precursor [Homo sapiens] ;	0.00027751	0.00025593	5.0871	0.00026
MTA2	NP_004730.2	metastasis-associated protein MTA2 [Homo sapiens]	0.00025077	0.00026018	5.0715	0.000272
SKI	NP_003027.1	ski oncogene [Homo sapiens]	0.00011505	0.00034484	5.0175	0.000319
TFEB	NP_001161299.2	0 genes:. 2 proteins in this group did not match any genes. NP_001161299.2:transcription factor EB isoform 2 [Homo sapiens] ;NP_009093.1:transcription factor EB isoform 1 [Homo sapiens] ;	0.0002564	0.00043351	4.9855	0.000358
ADPGK	NP_112574.3	ADP-dependent glucokinase precursor [Homo sapiens]	0.00029551	0.00031147	4.9782	0.000366
HNRNPU	NP_004492.2	0 genes:. 2 proteins in this group did not match any genes. NP_004492.2:heterogeneous nuclear ribonucleoprotein U isoform b [Homo sapiens] ;NP_114032.2:heterogeneous nuclear ribonucleoprotein U isoform a [Homo sapiens] ;	0.00025979	0.00035938	4.9671	0.000374
PPP2CA	NP_002706.1	serine/threonine-protein phosphatase 2A catalytic subunit alpha isoform [Homo sapiens]	0.00054212	0.00056245	4.9586	0.000391
TUBG1	NP_001061.2	tubulin gamma-1 chain [Homo sapiens]	0.00046429	0.00025691	4.9478	0.0004
CRTAP	NP_006362.1	cartilage-associated protein precursor [Homo sapiens]	0.00036552	0.00072235	4.935	0.000419
VDAC2	NP_003366.2	voltage-dependent anion-selective channel protein 2 isoform 2 [Homo sapiens]	0.00049855	0.0007882	4.9324	0.000419
DDX39B	NP_542165.1	spliceosome RNA helicase DDX39B [Homo sapiens]	0.00059197	0.00031236	4.9245	0.000428
HSPA1B	NP_005337.2	heat shock 70 kDa protein 1B [Homo sapiens]	0.0518785	0.0469563	4.8992	0.000468
PPP2R1A	NP_055040.2	serine/threonine-protein phosphatase 2A 65 kDa regulatory subunit A alpha isoform [Homo sapiens]	0.00035551	0.00036064	4.892	0.000478
DYNC1H1	NP_001367.2	cytoplasmic dynein 1 heavy chain 1 [Homo sapiens]	0.00011718	7.482e-05	4.888	0.000478
SP1	NP_001238754.1	0 genes:. 3 proteins in this group did not match any genes. NP_001238754.1:transcription factor Sp1 isoform c [Homo sapiens] ;NP_003100.1:transcription factor Sp1 isoform b [Homo sapiens] ;NP_612482.2:transcription factor Sp1 isoform a [Homo sapiens] ;	0.00017047	0.00023582	4.8719	0.000511
MGA	NP_001074010.2	0 genes:. 2 proteins in this group did not match any genes. NP_001074010.2:MAX gene-associated protein isoform 2 [Homo sapiens] ;NP_001157745.1:MAX gene-associated protein isoform 1 [Homo sapiens] ;	3.666e-05	7.438e-05	4.8599	0.000523
PRPF39	NP_060392.3	pre-mRNA-processing factor 39 [Homo sapiens]	0.0001878	0.00025979	4.8311	0.000571
IARS	NP_038203.2	isoleucine--tRNA ligase, cytoplasmic [Homo sapiens]	0.00013274	0.00012241	4.8182	0.000596
DARS	NP_001340.2	aspartate--tRNA ligase, cytoplasmic isoform 1 [Homo sapiens]	0.00054333	0.00011563	4.8103	0.000609
POLB	NP_002681.1	DNA polymerase beta [Homo sapiens]	0.00031253	0.00057644	4.8071	0.000623
XPOT	NP_009166.2	exportin-T [Homo sapiens]	0.00017413	0.00014052	4.7788	0.000679
TUBB3	NP_006077.2	tubulin beta-3 chain isoform 1 [Homo sapiens]	0.00052488	0.00015897	4.7754	0.000679
SDF2L1	NP_071327.2	stromal cell-derived factor 2-like protein 1 precursor [Homo sapiens]	0.00056849	0.00069903	4.7574	0.000724
RUVBL1	NP_003698.1	ruvB-like 1 isoform 1 [Homo sapiens]	0.00059695	0.00029644	4.708	0.000841
ZNF148	NP_068799.2	zinc finger protein 148 [Homo sapiens]	0.00015823	0.00021889	4.7066	0.000841
PGM3	NP_001186846.1	0 genes:. 2 proteins in this group did not match any genes. NP_001186846.1:phosphoacetylglucosamine mutase isoform 1 [Homo sapiens] ;NP_056414.1:phosphoacetylglucosamine mutase isoform 2 [Homo sapiens] ;	0.00025715	0.00030491	4.7031	0.000841
IDH3B	NP_008830.2	isocitrate dehydrogenase [NAD] subunit beta, mitochondrial isoform a precursor [Homo sapiens]	0.00048949	0.00040126	4.6971	0.000859
RPN2	NP_001311228.1	0 genes:. 5 proteins in this group did not match any genes. NP_001311228.1:dolichyl-diphosphooligosaccharide--protein glycosyltransferase subunit 2 isoform 3 precursor [Homo sapiens] ;NP_001311231.1:dolichyl-diphosphooligosaccharide--protein glycosyltransferase subunit 2 isoform 5 precursor [Homo sapiens] ;NP_001311232.1:dolichyl-diphosphooligosaccharide--protein glycosyltransferase subunit 2 isoform 6 precursor [Homo sapiens] ;NP_001311233.1:dolichyl-diphosphooligosaccharide--protein glycosyltransferase subunit 2 isoform 7 precursor [Homo sapiens] ;NP_002942.2:dolichyl-diphosphooligosaccharide--protein glycosyltransferase subunit 2 isoform 1 precursor [Homo sapiens] ;	0.00057881	0.000471	4.6823	0.000896
SMARCA5	NP_003592.3	SWI/SNF-related matrix-associated actin-dependent regulator of chromatin subfamily A member 5 [Homo sapiens]	0.00011943	0.00014423	4.6719	0.000935
CLN6	NP_060352.1	ceroid-lipofuscinosis neuronal protein 6 [Homo sapiens]	0.00053863	0.00037256	4.6638	0.000955
UQCRC2	NP_003357.2	cytochrome b-c1 complex subunit 2, mitochondrial precursor [Homo sapiens]	0.00036979	0.00046892	4.6554	0.000975
SF3B3	NP_036558.3	splicing factor 3B subunit 3 [Homo sapiens]	0.00024088	7.934e-05	4.6379	0.001017
NFATC3	NP_004546.1	0 genes:. 3 proteins in this group did not match any genes. NP_004546.1:nuclear factor of activated T-cells, cytoplasmic 3 isoform 2 [Homo sapiens] ;NP_775186.1:nuclear factor of activated T-cells, cytoplasmic 3 isoform 3 [Homo sapiens] ;NP_775188.1:nuclear factor of activated T-cells, cytoplasmic 3 isoform 1 [Homo sapiens] ;	0.00013724	0.00012657	4.6246	0.00106
XPO1	NP_003391.1	exportin-1 [Homo sapiens]	0.00041057	0.00014425	4.6004	0.001152
NDUFA10	NP_001308948.1	0 genes:. 3 proteins in this group did not match any genes. NP_001308948.1:NADH dehydrogenase [ubiquinone] 1 alpha subcomplex subunit 10, mitochondrial isoform 2 precursor [Homo sapiens] ;NP_001308949.1:NADH dehydrogenase [ubiquinone] 1 alpha subcomplex subunit 10, mitochondrial isoform 3 [Homo sapiens] ;NP_004535.1:NADH dehydrogenase [ubiquinone] 1 alpha subcomplex subunit 10, mitochondrial isoform 1 precursor [Homo sapiens] ;	0.00022335	0.00051496	4.6003	0.001152
PAICS	NP_006443.1	multifunctional protein ADE2 isoform 2 [Homo sapiens]	0.00059123	0.00031806	4.5963	0.001152
NEURL4	NP_001005408.1	0 genes:. 2 proteins in this group did not match any genes. NP_001005408.1:neuralized-like protein 4 isoform 2 [Homo sapiens] ;NP_115818.2:neuralized-like protein 4 isoform 1 [Homo sapiens] ;	6.711e-05	0.00012379	4.5636	0.001278
USP9X	NP_001034679.2	0 genes:. 2 proteins in this group did not match any genes. NP_001034679.2:probable ubiquitin carboxyl-terminal hydrolase FAF-X isoform 3 [Homo sapiens] ;NP_001034680.2:probable ubiquitin carboxyl-terminal hydrolase FAF-X isoform 4 [Homo sapiens] ;	2.444e-05	7.514e-05	4.5543	0.001304
TRIP6	NP_003293.2	thyroid receptor-interacting protein 6 [Homo sapiens]	0.00026394	0.00032455	4.5215	0.001444
ACBD3	NP_073572.2	Golgi resident protein GCP60 [Homo sapiens]	0.0002776	0.00029259	4.5104	0.001474
LDHA	NP_001158886.1	L-lactate dehydrogenase A chain isoform 3 [Homo sapiens]	0.00083593	0.00062408	4.4842	0.001598
SP3	NP_001017371.3	0 genes:. 3 proteins in this group did not match any genes. NP_001017371.3:transcription factor Sp3 isoform 2 [Homo sapiens] ;NP_001166183.1:transcription factor Sp3 isoform 3 [Homo sapiens] ;NP_003102.1:transcription factor Sp3 isoform 1 [Homo sapiens] ;	8.81e-05	0.00029792	4.4685	0.001664
L2HGDH	NP_079160.1	L-2-hydroxyglutarate dehydrogenase, mitochondrial precursor [Homo sapiens]	0.00045225	0.00016683	4.4535	0.001732
BAG6	NP_004630.3	0 genes:. 2 proteins in this group did not match any genes. NP_004630.3:large proline-rich protein BAG6 isoform a [Homo sapiens] ;NP_542434.1:large proline-rich protein BAG6 isoform b [Homo sapiens] ;	0.00011099	0.00011941	4.387	0.00207
GALK1	NP_000145.1	galactokinase [Homo sapiens]	0.0003205	0.0003941	4.3802	0.002112
TMX3	NP_061895.3	protein disulfide-isomerase TMX3 precursor [Homo sapiens]	0.0004151	0.00025521	4.378	0.002154
HMGA1	NP_665908.1	high mobility group protein HMG-I/HMG-Y isoform a [Homo sapiens]	0.00078278	0.00158818	4.3739	0.002154
SLC25A6	NP_001627.2	ADP/ATP translocase 3 [Homo sapiens]	0.00070266	0.00053608	4.3543	0.002284
BCKDHA	NP_000700.1	0 genes:. 2 proteins in this group did not match any genes. NP_000700.1:2-oxoisovalerate dehydrogenase subunit alpha, mitochondrial isoform 1 precursor [Homo sapiens] ;NP_001158255.1:2-oxoisovalerate dehydrogenase subunit alpha, mitochondrial isoform 2 precursor [Homo sapiens] ;	0.00032938	0.00030377	4.3409	0.002375
HDAC1	NP_004955.2	histone deacetylase 1 [Homo sapiens]	0.00040013	0.00021034	4.3023	0.002616
GRB2	NP_002077.1	growth factor receptor-bound protein 2 isoform 1 [Homo sapiens]	0.00067546	0.00044495	4.275	0.002825
CEBPG	NP_001797.1	CCAAT/enhancer-binding protein gamma [Homo sapiens]	0.00069798	0.00090117	4.2702	0.00288
TM9SF3	NP_064508.3	transmembrane 9 superfamily member 3 precursor [Homo sapiens]	0.00031996	0.00016393	4.2638	0.002935
SLC33A1	NP_004724.1	acetyl-coenzyme A transporter 1 [Homo sapiens]	0.00022884	0.00021105	4.2473	0.003049
HNRNPL	NP_001524.2	heterogeneous nuclear ribonucleoprotein L isoform a [Homo sapiens]	0.00024885	0.00016393	4.2469	0.003049
YWHAZ	NP_663723.1	14-3-3 protein zeta/delta [Homo sapiens]	0.00119653	0.00057013	4.2448	0.003049
GMPS	NP_003866.1	GMP synthase [glutamine-hydrolyzing] [Homo sapiens]	0.00027194	0.00013933	4.2292	0.003166
PBX1	NP_001191890.1	pre-B-cell leukemia transcription factor 1 isoform 2 [Homo sapiens]	0.00072412	0	4.2252	0.003227
TNPO1	NP_002261.3	transportin-1 isoform 1 [Homo sapiens]	0.00017988	0.0001129	4.2216	0.003289
CPSF6	NP_001287876.1	0 genes:. 2 proteins in this group did not match any genes. NP_001287876.1:cleavage and polyadenylation specificity factor subunit 6 isoform 2 [Homo sapiens] ;NP_008938.2:cleavage and polyadenylation specificity factor subunit 6 isoform 1 [Homo sapiens] ;	0.00017806	0.00026273	4.212	0.003351
SERPINB6	NP_001182220.2	0 genes:. 4 proteins in this group did not match any genes. NP_001182220.2:serpin B6 isoform b [Homo sapiens] ;NP_001258751.1:serpin B6 isoform c [Homo sapiens] ;NP_001258752.1:serpin B6 isoform d [Homo sapiens] ;NP_004559.4:serpin B6 isoform a [Homo sapiens] ;	0.00033062	0.00040654	4.2112	0.003351
ABCD3	NP_002849.1	ATP-binding cassette sub-family D member 3 isoform a [Homo sapiens]	0.00025419	0.00014652	4.2088	0.003351
KPNB1	NP_002256.2	importin subunit beta-1 isoform 1 [Homo sapiens]	0.00028684	0.00024249	4.183	0.003612
HLTF	NP_001305863.1	0 genes:. 2 proteins in this group did not match any genes. NP_001305863.1:helicase-like transcription factor isoform 2 [Homo sapiens] ;NP_620636.1:helicase-like transcription factor isoform 1 [Homo sapiens] ;	0.00010387	0.00015326	4.1577	0.003819
MCMBP	NP_001243307.1	mini-chromosome maintenance complex-binding protein isoform 2 [Homo sapiens]	0.00019631	0.00021121	4.146	0.003964
MEIS2	NP_002390.1	homeobox protein Meis2 isoform f [Homo sapiens]	0.00026694	0.00039165	4.1325	0.004113
MYL12A	NP_001289978.1	0 genes:. 3 proteins in this group did not match any genes. NP_001289978.1:myosin regulatory light chain 12A isoform 2 [Homo sapiens] ;NP_006462.1:myosin regulatory light chain 12A isoform 1 [Homo sapiens] ;NP_291024.1:myosin regulatory light chain 12B [Homo sapiens] ;	0.00070981	0.00120011	4.125	0.00419
LGMN	NP_005597.3	legumain preproprotein [Homo sapiens]	0.00043523	0.00026759	4.1111	0.004347
USP32	NP_115971.2	ubiquitin carboxyl-terminal hydrolase 32 [Homo sapiens]	5.222e-05	0.00010835	4.1096	0.004347
SRM	NP_003123.2	spermidine synthase [Homo sapiens]	0.00041601	0.00038366	4.1007	0.004427
RPS10	NP_001191020.1	40S ribosomal protein S10 [Homo sapiens]	0.00088833	0.00093628	4.0926	0.004592
SUN1	NP_001124437.1	0 genes:. 2 proteins in this group did not match any genes. NP_001124437.1:SUN domain-containing protein 1 isoform a [Homo sapiens] ;NP_079430.3:SUN domain-containing protein 1 isoform b [Homo sapiens] ;	0.00016005	0.0001476	4.086	0.004591
FOXK2	NP_004505.2	forkhead box protein K2 [Homo sapiens]	0.0001269	0.00023407	4.0838	0.004676
RTCA	NP_003720.1	RNA 3'-terminal phosphate cyclase isoform b [Homo sapiens]	0.00045769	0.00021105	4.0713	0.004761
ACAT1	NP_000010.1	acetyl-CoA acetyltransferase, mitochondrial precursor [Homo sapiens]	0.00053942	0.00049747	4.0544	0.005028
ZNF703	NP_079345.1	zinc finger protein 703 [Homo sapiens]	0.00014196	0.00026184	4.0484	0.005119
SAE1	NP_005491.1	SUMO-activating enzyme subunit 1 isoform a [Homo sapiens]	0.00048415	0.00016743	4.0469	0.005119
CENPM	NP_076958.1	centromere protein M isoform a [Homo sapiens]	0.00116329	0.00032185	4.0387	0.005212
PNKP	NP_009185.2	bifunctional polynucleotide phosphatase/kinase [Homo sapiens]	8.038e-05	0.00040771	4.021	0.005501
ZBTB2	NP_065912.1	zinc finger and BTB domain-containing protein 2 [Homo sapiens]	0.00020369	0.00026299	3.9999	0.005699
DCXR	NP_001182147.1	0 genes:. 2 proteins in this group did not match any genes. NP_001182147.1:L-xylulose reductase isoform 2 [Homo sapiens] ;NP_057370.1:L-xylulose reductase isoform 1 [Homo sapiens] ;	0.00043263	0.00055858	3.9995	0.005803
DDX1	NP_004930.1	ATP-dependent RNA helicase DDX1 [Homo sapiens]	0.00025467	0.00010438	3.9955	0.005802
HAT1	NP_003633.1	histone acetyltransferase type B catalytic subunit [Homo sapiens]	0.00049974	0.00027653	3.9849	0.006012
TNPO3	NP_036602.1	transportin-3 isoform 1 [Homo sapiens]	0.00011343	0.00014645	3.9395	0.006682
SF3B1	NP_036565.2	splicing factor 3B subunit 1 isoform 1 [Homo sapiens]	3.212e-05	0.00019252	3.9371	0.006681
DSTN	NP_001011546.1	0 genes:. 2 proteins in this group did not match any genes. NP_001011546.1:destrin isoform b [Homo sapiens] ;NP_006861.1:destrin isoform a [Homo sapiens] ;	0.00099037	0.00052191	3.9262	0.00692
MITF	NP_937802.1	microphthalmia-associated transcription factor isoform 1 [Homo sapiens]	0.00016107	0.00029709	3.9013	0.007289
EIF3F	NP_003745.1	eukaryotic translation initiation factor 3 subunit F [Homo sapiens]	0.00052788	0.00021637	3.8988	0.007417
WDR77	NP_001303991.1	0 genes:. 3 proteins in this group did not match any genes. NP_001303991.1:methylosome protein 50 isoform 1 [Homo sapiens] ;NP_001303992.1:methylosome protein 50 isoform 3 [Homo sapiens] ;NP_077007.1:methylosome protein 50 isoform 2 [Homo sapiens] ;	0.0003549	0.0003273	3.8928	0.007416
NTPCR	NP_115700.1	cancer-related nucleoside-triphosphatase [Homo sapiens]	0.00099186	0.00040654	3.8917	0.007546
NFIA	NP_001128145.1	nuclear factor 1 A-type isoform 1 [Homo sapiens]	0.00024683	0.00021807	3.8824	0.007677
WAPL	NP_001305257.1	0 genes:. 2 proteins in this group did not match any genes. NP_001305257.1:wings apart-like protein homolog isoform 2 [Homo sapiens] ;NP_055860.1:wings apart-like protein homolog isoform 1 [Homo sapiens] ;	7.074e-05	0.00011417	3.8816	0.007677
ABCB10	NP_036221.2	ATP-binding cassette sub-family B member 10, mitochondrial [Homo sapiens]	0.00014187	0.00018317	3.8773	0.007811
COPB1	NP_057535.1	coatomer subunit beta [Homo sapiens]	0.00021972	6.079e-05	3.874	0.00781
CDK4	NP_000066.1	cyclin-dependent kinase 4 [Homo sapiens]	0.00048375	0.00038239	3.8644	0.007945
EFTUD2	NP_001136077.1	0 genes:. 2 proteins in this group did not match any genes. NP_001136077.1:116 kDa U5 small nuclear ribonucleoprotein component isoform b [Homo sapiens] ;NP_004238.3:116 kDa U5 small nuclear ribonucleoprotein component isoform a [Homo sapiens] ;	8.939e-05	0.00018548	3.8551	0.008223
NDRG3	NP_114402.1	protein NDRG3 isoform a [Homo sapiens]	0.00027919	0.00036047	3.8443	0.008364
NUP133	NP_060700.2	nuclear pore complex protein Nup133 [Homo sapiens]	5.434e-05	0.00015034	3.8428	0.008363
NUP160	NP_056046.1	nuclear pore complex protein Nup160 isoform 1 [Homo sapiens]	8.749e-05	6.724e-05	3.8418	0.008508
HK2	NP_000180.2	hexokinase-2 [Homo sapiens]	0.00011417	0.00012635	3.8183	0.008952
ILF2	NP_001254738.1	0 genes:. 2 proteins in this group did not match any genes. NP_001254738.1:interleukin enhancer-binding factor 2 isoform 2 [Homo sapiens] ;NP_004506.2:interleukin enhancer-binding factor 2 isoform 1 [Homo sapiens] ;	0.00041641	0.00021944	3.8066	0.009103
ILVBL	NP_006835.2	acetolactate synthase-like protein [Homo sapiens]	0.00029819	0.00012222	3.7878	0.009575
SLC25A11	NP_003553.2	mitochondrial 2-oxoglutarate/malate carrier protein isoform 1 [Homo sapiens]	0.00026674	0.00061499	3.7874	0.009575
ZNF384	NP_001035009.1	0 genes:. 3 proteins in this group did not match any genes. NP_001035009.1:zinc finger protein 384 isoform c [Homo sapiens] ;NP_001129206.1:zinc finger protein 384 isoform d [Homo sapiens] ;NP_597733.2:zinc finger protein 384 isoform a [Homo sapiens] ;	0.00027253	0.00025133	3.7868	0.009575
PSMC3	NP_002795.2	26S protease regulatory subunit 6A [Homo sapiens]	0.00047698	0.00035191	3.7389	0.010759
ACAA1	NP_001598.1	3-ketoacyl-CoA thiolase, peroxisomal isoform a [Homo sapiens]	0.00029631	0.00022772	3.7354	0.010758
BAG3	NP_004272.2	BAG family molecular chaperone regulator 3 [Homo sapiens]	0.0002185	0.00033584	3.7202	0.011305
RFC5	NP_001193730.1	0 genes:. 3 proteins in this group did not match any genes. NP_001193730.1:replication factor C subunit 5 isoform 4 [Homo sapiens] ;NP_031396.1:replication factor C subunit 5 isoform 1 [Homo sapiens] ;NP_853556.2:replication factor C subunit 5 isoform 2 [Homo sapiens] ;	0.00024854	0.00045842	3.7176	0.011305
WDR61	NP_079510.1	WD repeat-containing protein 61 isoform a [Homo sapiens]	0.00027461	0.0004432	3.717	0.011304
HMBOX1	NP_001311313.1	0 genes:. 9 proteins in this group did not match any genes. NP_001311313.1:homeobox-containing protein 1 isoform 2 [Homo sapiens] ;NP_001311314.1:homeobox-containing protein 1 isoform 3 [Homo sapiens] ;NP_001311315.1:homeobox-containing protein 1 isoform 4 [Homo sapiens] ;NP_001311317.1:homeobox-containing protein 1 isoform 5 [Homo sapiens] ;NP_001311319.1:homeobox-containing protein 1 isoform 6 [Homo sapiens] ;NP_001311321.1:homeobox-containing protein 1 isoform 7 [Homo sapiens] ;NP_001311323.1:homeobox-containing protein 1 isoform 8 [Homo sapiens] ;NP_001311324.1:homeobox-containing protein 1 isoform 9 [Homo sapiens] ;NP_078843.2:homeobox-containing protein 1 isoform 1 [Homo sapiens] ;	0	0.00043493	3.7061	0.01149
HIVEP1	NP_002105.3	zinc finger protein 40 [Homo sapiens]	2.311e-05	5.684e-05	3.6953	0.011874
DHX15	NP_001349.2	pre-mRNA-splicing factor ATP-dependent RNA helicase DHX15 [Homo sapiens]	0.00021071	9.716e-05	3.6937	0.011873
NCKIPSD	NP_057537.1	0 genes:. 2 proteins in this group did not match any genes. NP_057537.1:NCK-interacting protein with SH3 domain isoform 1 [Homo sapiens] ;NP_909119.1:NCK-interacting protein with SH3 domain isoform 2 [Homo sapiens] ;	0.00020301	0.00010699	3.6772	0.012468
BUB3	NP_001007794.1	0 genes:. 2 proteins in this group did not match any genes. NP_001007794.1:mitotic checkpoint protein BUB3 isoform b [Homo sapiens] ;NP_004716.1:mitotic checkpoint protein BUB3 isoform a [Homo sapiens] ;	0.00032115	0.00035541	3.651	0.013087
RPS14	NP_005608.1	40S ribosomal protein S14 [Homo sapiens]	0.00055468	0.00102309	3.6453	0.0133
TMUB1	NP_113622.1	transmembrane and ubiquitin-like domain-containing protein 1 [Homo sapiens]	0.00034048	0.000471	3.6402	0.013515
EPRS	NP_004437.2	bifunctional glutamate/proline--tRNA ligase [Homo sapiens]	0.00013849	5.109e-05	3.6352	0.013514
XPO5	NP_065801.1	exportin-5 [Homo sapiens]	0.00010435	0.00012831	3.6322	0.013734
NAMPT	NP_005737.1	nicotinamide phosphoribosyltransferase precursor [Homo sapiens]	0.00029852	0.00015732	3.6298	0.013733
NUP214	NP_001305253.1	0 genes:. 2 proteins in this group did not match any genes. NP_001305253.1:nuclear pore complex protein Nup214 isoform 3 [Homo sapiens] ;NP_005076.3:nuclear pore complex protein Nup214 isoform 2 [Homo sapiens] ;	5.033e-05	5.57e-05	3.6282	0.013732
ZBTB14	NP_003400.2	zinc finger and BTB domain-containing protein 14 [Homo sapiens]	0.00037308	0.00012903	3.6265	0.013955
TP53	NP_001119584.1	0 genes:. 3 proteins in this group did not match any genes. NP_001119584.1:cellular tumor antigen p53 isoform a [Homo sapiens] ;NP_001119587.1:cellular tumor antigen p53 isoform d [Homo sapiens] ;NP_001263690.1:cellular tumor antigen p53 isoform g [Homo sapiens] ;	0.00021312	0.00029482	3.6224	0.013954
HPRT1	NP_000185.1	hypoxanthine-guanine phosphoribosyltransferase [Homo sapiens]	0.00048026	0.00053149	3.6169	0.014179
CNP	NP_149124.3	2',3'-cyclic-nucleotide 3'-phosphodiesterase [Homo sapiens]	0.0003979	9.174e-05	3.611	0.014407
ERLIN2	NP_009106.1	erlin-2 isoform 1 [Homo sapiens]	0.00041179	0.00039875	3.6101	0.014407
MAX	NP_002373.3	protein max isoform a [Homo sapiens]	0.00065435	0.00067588	3.6062	0.014405
RHOC	NP_786886.1	rho-related GTP-binding protein RhoC precursor [Homo sapiens]	0.00075946	0.00030017	3.6003	0.014637
CTBP2	NP_001320.1	0 genes:. 2 proteins in this group did not match any genes. NP_001320.1:C-terminal-binding protein 2 isoform 1 [Homo sapiens] ;NP_073713.2:C-terminal-binding protein 2 isoform 2 [Homo sapiens] ;	0.00047055	0	3.5943	0.014871
NT5DC2	NP_001127703.1	5'-nucleotidase domain-containing protein 2 isoform 1 [Homo sapiens]	0.00026315	0.00013868	3.592	0.01487
POLDIP2	NP_001277074.1	0 genes:. 2 proteins in this group did not match any genes. NP_001277074.1:polymerase delta-interacting protein 2 isoform 2 [Homo sapiens] ;NP_056399.1:polymerase delta-interacting protein 2 isoform 1 [Homo sapiens] ;	0.00035896	0.0002207	3.5827	0.01535
DPY30	NP_115963.1	protein dpy-30 homolog isoform 1 [Homo sapiens]	0.00126905	0.00078024	3.5548	0.016345
GRN	NP_002078.1	granulins precursor [Homo sapiens]	0.00014124	0.00022795	3.5286	0.017125
SMAD9	NP_001120689.1	mothers against decapentaplegic homolog 9 isoform a [Homo sapiens]	0.0002919	0.00013784	3.5145	0.017665
IPO9	NP_060555.2	importin-9 [Homo sapiens]	0.00012069	0.0001113	3.4964	0.018502
EIF4A3	NP_055555.1	eukaryotic initiation factor 4A-III [Homo sapiens]	0.00038406	0.00037588	3.4938	0.018501
H2AFX	NP_002096.1	histone H2AX [Homo sapiens]	0.00134418	0.00013504	3.4917	0.0185
ACACA	NP_942131.1	0 genes:. 2 proteins in this group did not match any genes. NP_942131.1:acetyl-CoA carboxylase 1 isoform 1 [Homo sapiens] ;NP_942136.1:acetyl-CoA carboxylase 1 isoform 2 [Homo sapiens] ;	4.393e-05	4.052e-05	3.4866	0.018787
DIS3	NP_055768.3	exosome complex exonuclease RRP44 isoform a [Homo sapiens]	6.557e-05	0.0001411	3.4839	0.018785
NFIX	NP_001257973.1	nuclear factor 1 X-type isoform 3 [Homo sapiens]	0.00029015	0.00020507	3.4803	0.019077
SATB2	NP_056080.1	DNA-binding protein SATB2 [Homo sapiens]	0.00014283	0.00013172	3.4552	0.020275
USP7	NP_001273387.1	0 genes:. 3 proteins in this group did not match any genes. NP_001273387.1:ubiquitin carboxyl-terminal hydrolase 7 isoform 3 [Homo sapiens] ;NP_001308787.1:ubiquitin carboxyl-terminal hydrolase 7 isoform 4 [Homo sapiens] ;NP_003461.2:ubiquitin carboxyl-terminal hydrolase 7 isoform 1 [Homo sapiens] ;	0.00010438	0.00011552	3.4459	0.020584
PGRMC1	NP_006658.1	membrane-associated progesterone receptor component 1 isoform 1 [Homo sapiens]	0.00193286	0.00079224	3.4352	0.020896
PPP6C	NP_001116827.1	0 genes:. 2 proteins in this group did not match any genes. NP_001116827.1:serine/threonine-protein phosphatase 6 catalytic subunit isoform a [Homo sapiens] ;NP_002712.1:serine/threonine-protein phosphatase 6 catalytic subunit isoform b [Homo sapiens] ;	0.00055103	0	3.4228	0.021536
HIC2	NP_055909.2	hypermethylated in cancer 2 protein [Homo sapiens]	0.00023833	9.42e-05	3.4115	0.022191
LEMD3	NP_055134.2	inner nuclear membrane protein Man1 isoform 1 [Homo sapiens]	9.194e-05	0.00012718	3.4062	0.022189
HNRNPA1	NP_002127.1	0 genes:. 2 proteins in this group did not match any genes. NP_002127.1:heterogeneous nuclear ribonucleoprotein A1 isoform a [Homo sapiens] ;NP_112420.1:heterogeneous nuclear ribonucleoprotein A1 isoform b [Homo sapiens] ;	0.00039261	0.00042242	3.3884	0.023205
APTX	NP_001182177.1	0 genes:. 4 proteins in this group did not match any genes. NP_001182177.1:aprataxin isoform e [Homo sapiens] ;NP_001182180.1:aprataxin isoform g [Homo sapiens] ;NP_778239.1:aprataxin isoform b [Homo sapiens] ;NP_778243.1:aprataxin isoform a [Homo sapiens] ;	0.00023527	0.00032546	3.3843	0.023203
LMNB2	NP_116126.3	lamin-B2 [Homo sapiens]	0.00020264	0.00012459	3.3471	0.025352
KDM1A	NP_001009999.1	0 genes:. 2 proteins in this group did not match any genes. NP_001009999.1:lysine-specific histone demethylase 1A isoform a [Homo sapiens] ;NP_055828.2:lysine-specific histone demethylase 1A isoform b [Homo sapiens] ;	9.561e-05	0.00013227	3.3061	0.027263
ADNP	NP_852107.1	activity-dependent neuroprotector homeobox protein [Homo sapiens]	9.501e-05	8.762e-05	3.2939	0.028063
RPS8	NP_001003.1	40S ribosomal protein S8 [Homo sapiens]	0.00040268	0.00074272	3.2719	0.029297
NCAPH	NP_001268639.1	0 genes:. 3 proteins in this group did not match any genes. NP_001268639.1:condensin complex subunit 2 isoform 2 [Homo sapiens] ;NP_001268640.1:condensin complex subunit 2 isoform 3 [Homo sapiens] ;NP_056156.2:condensin complex subunit 2 isoform 1 [Homo sapiens] ;	8.605e-05	0.00015872	3.2519	0.030577
RTCB	NP_055121.1	tRNA-splicing ligase RtcB homolog [Homo sapiens]	0.00029025	7.648e-05	3.2478	0.030574
ALDH6A1	NP_001265522.1	0 genes:. 2 proteins in this group did not match any genes. NP_001265522.1:methylmalonate-semialdehyde dehydrogenase [acylating], mitochondrial isoform 2 precursor [Homo sapiens] ;NP_005580.1:methylmalonate-semialdehyde dehydrogenase [acylating], mitochondrial isoform 1 precursor [Homo sapiens] ;	8.023e-05	0.00025896	3.2455	0.031014
ORC5	NP_002544.1	origin recognition complex subunit 5 isoform 1 [Homo sapiens]	0.00014441	0.00026636	3.2275	0.0319
TUBB6	NP_115914.1	tubulin beta-6 chain isoform 1 [Homo sapiens]	0.00042983	0.00048503	3.2254	0.032355
YARS	NP_003671.1	tyrosine--tRNA ligase, cytoplasmic [Homo sapiens]	0.00011897	0.00021944	3.2219	0.032354
ALDH7A1	NP_001173.2	0 genes:. 2 proteins in this group did not match any genes. NP_001173.2:alpha-aminoadipic semialdehyde dehydrogenase isoform 1 precursor [Homo sapiens] ;NP_001188306.1:alpha-aminoadipic semialdehyde dehydrogenase isoform 2 [Homo sapiens] ;	0.00027194	0.00010748	3.2185	0.032812
NCLN	NP_001308392.1	0 genes:. 2 proteins in this group did not match any genes. NP_001308392.1:nicalin isoform 2 precursor [Homo sapiens] ;NP_064555.2:nicalin isoform 1 precursor [Homo sapiens] ;	0.00018629	0.00013744	3.2139	0.032811
RANGAP1	NP_002874.1	ran GTPase-activating protein 1 [Homo sapiens]	0.00021403	0.00013159	3.2123	0.032809
SKIV2L	NP_008860.4	helicase SKI2W [Homo sapiens]	5.042e-05	9.299e-05	3.1955	0.034217
YWHAE	NP_006752.1	14-3-3 protein epsilon [Homo sapiens]	0.00147807	0.00068156	3.179	0.03518
TYSND1	NP_775826.2	peroxisomal leader peptide-processing protease isoform a [Homo sapiens]	0.00018498	0.00017059	3.172	0.03567
DCAF7	NP_005819.3	DDB1- and CUL4-associated factor 7 [Homo sapiens]	0.00030613	0.00022586	3.1677	0.036167
DPF2	NP_006259.1	zinc finger protein ubi-d4 [Homo sapiens]	0.00021421	0.00024694	3.1606	0.036668
TFE3	NP_001269071.1	0 genes:. 2 proteins in this group did not match any genes. NP_001269071.1:transcription factor E3 isoform 2 [Homo sapiens] ;NP_006512.2:transcription factor E3 isoform 1 [Homo sapiens] ;	8.91e-05	0.00028761	3.1587	0.036668
PPP3CA	NP_000935.1	0 genes:. 2 proteins in this group did not match any genes. NP_000935.1:serine/threonine-protein phosphatase 2B catalytic subunit alpha isoform isoform 1 [Homo sapiens] ;NP_001124163.1:serine/threonine-protein phosphatase 2B catalytic subunit alpha isoform isoform 2 [Homo sapiens] ;	0.00012057	0.00022239	3.1577	0.036667
FASTKD2	NP_055744.2	FAST kinase domain-containing protein 2, mitochondrial [Homo sapiens]	0.00011797	0.00013599	3.1572	0.036667
PEX19	NP_001180573.1	0 genes:. 2 proteins in this group did not match any genes. NP_001180573.1:peroxisomal biogenesis factor 19 isoform c [Homo sapiens] ;NP_002848.1:peroxisomal biogenesis factor 19 isoform a [Homo sapiens] ;	0.00037526	0.00027686	3.1522	0.037175
BCL11A	NP_060484.2	0 genes:. 2 proteins in this group did not match any genes. NP_060484.2:B-cell lymphoma/leukemia 11A isoform 2 [Homo sapiens] ;NP_075044.2:B-cell lymphoma/leukemia 11A isoform 1 [Homo sapiens] ;	0	0.00019985	3.1452	0.037688
SSR1	NP_003135.2	translocon-associated protein subunit alpha isoform 1 precursor [Homo sapiens]	0.00036607	0.00027008	3.1373	0.038206
NUDT11	NP_060629.2	0 genes:. 2 proteins in this group did not match any genes. NP_060629.2:diphosphoinositol polyphosphate phosphohydrolase 3-beta [Homo sapiens] ;NP_694853.1:diphosphoinositol polyphosphate phosphohydrolase 3-alpha [Homo sapiens] ;	0.00063839	0.000471	3.1268	0.038728
NFATC1	NP_001265598.1	0 genes:. 8 proteins in this group did not match any genes. NP_001265598.1:nuclear factor of activated T-cells, cytoplasmic 1 isoform F [Homo sapiens] ;NP_001265599.1:nuclear factor of activated T-cells, cytoplasmic 1 isoform G [Homo sapiens] ;NP_001265601.1:nuclear factor of activated T-cells, cytoplasmic 1 isoform H [Homo sapiens] ;NP_001265604.1:nuclear factor of activated T-cells, cytoplasmic 1 isoform I [Homo sapiens] ;NP_006153.2:nuclear factor of activated T-cells, cytoplasmic 1 isoform B [Homo sapiens] ;NP_765975.1:nuclear factor of activated T-cells, cytoplasmic 1 isoform C [Homo sapiens] ;NP_765977.1:nuclear factor of activated T-cells, cytoplasmic 1 isoform E [Homo sapiens] ;NP_765978.1:nuclear factor of activated T-cells, cytoplasmic 1 isoform A [Homo sapiens] ;	8.882e-05	0.00010239	3.1266	0.038728
ZBTB21	NP_065778.3	zinc finger and BTB domain-containing protein 21 isoform L [Homo sapiens]	5.893e-05	0.00010869	3.1195	0.039258
RPL17	NP_001186273.1	0 genes:. 2 proteins in this group did not match any genes. NP_001186273.1:60S ribosomal protein L17 isoform a [Homo sapiens] ;NP_001186284.1:RPL17-C18orf32 protein isoform 1 [Homo sapiens] ;	0.0004552	0.00052475	3.1192	0.039258
PRUNE	NP_001290158.1	0 genes:. 4 proteins in this group did not match any genes. NP_001290158.1:protein prune homolog isoform 2 [Homo sapiens] ;NP_001290171.1:protein prune homolog isoform 3 [Homo sapiens] ;NP_001290172.1:protein prune homolog isoform 4 [Homo sapiens] ;NP_067045.1:protein prune homolog isoform 1 [Homo sapiens] ;	0.0002318	0.00042755	3.1011	0.040887
ARNTL	NP_001025444.1	0 genes:. 4 proteins in this group did not match any genes. NP_001025444.1:aryl hydrocarbon receptor nuclear translocator-like protein 1 isoform b [Homo sapiens] ;NP_001169.3:aryl hydrocarbon receptor nuclear translocator-like protein 1 isoform a [Homo sapiens] ;NP_001284651.1:aryl hydrocarbon receptor nuclear translocator-like protein 1 isoform c [Homo sapiens] ;NP_001284653.1:aryl hydrocarbon receptor nuclear translocator-like protein 1 isoform d [Homo sapiens] ;	0.00014391	0.0001659	3.0834	0.041998
CCT7	NP_006420.1	T-complex protein 1 subunit eta isoform a [Homo sapiens]	0.00026994	0.00032007	3.0832	0.041998
ECI2	NP_006108.2	0 genes:. 2 proteins in this group did not match any genes. NP_006108.2:enoyl-CoA delta isomerase 2, mitochondrial isoform 1 [Homo sapiens] ;NP_996667.2:enoyl-CoA delta isomerase 2, mitochondrial isoform 2 [Homo sapiens] ;	0.00040268	0.0001061	3.0806	0.042568
KIF22	NP_001243199.1	0 genes:. 2 proteins in this group did not match any genes. NP_001243199.1:kinesin-like protein KIF22 isoform 2 [Homo sapiens] ;NP_015556.1:kinesin-like protein KIF22 isoform 1 [Homo sapiens] ;	0.00021045	9.704e-05	3.0792	0.042567
SSR4	NP_001191455.1	0 genes:. 3 proteins in this group did not match any genes. NP_001191455.1:translocon-associated protein subunit delta isoform 1 precursor [Homo sapiens] ;NP_001191456.1:translocon-associated protein subunit delta isoform 3 precursor [Homo sapiens] ;NP_006271.1:translocon-associated protein subunit delta isoform 2 precursor [Homo sapiens] ;	0.000569	0.00052475	3.0601	0.044304
GNPAT	NP_001303279.1	0 genes:. 2 proteins in this group did not match any genes. NP_001303279.1:dihydroxyacetone phosphate acyltransferase isoform 2 [Homo sapiens] ;NP_055051.1:dihydroxyacetone phosphate acyltransferase isoform 1 [Homo sapiens] ;	0.00027062	6.239e-05	3.0583	0.044304
COPA	NP_001091868.1	0 genes:. 2 proteins in this group did not match any genes. NP_001091868.1:coatomer subunit alpha isoform 1 [Homo sapiens] ;NP_004362.2:coatomer subunit alpha isoform 2 [Homo sapiens] ;	0.00016982	0.00010963	3.047	0.044891
TOP2A	NP_001058.2	DNA topoisomerase 2-alpha [Homo sapiens]	9.574e-05	2.523e-05	3.0439	0.045493
CBX1	NP_006798.1	chromobox protein homolog 1 [Homo sapiens]	0.00064677	0.00029227	3.0326	0.046093
CPSF3	NP_001308763.1	0 genes:. 3 proteins in this group did not match any genes. NP_001308763.1:cleavage and polyadenylation specificity factor subunit 3 isoform b [Homo sapiens] ;NP_001308765.1:cleavage and polyadenylation specificity factor subunit 3 isoform d [Homo sapiens] ;NP_057291.1:cleavage and polyadenylation specificity factor subunit 3 isoform a [Homo sapiens] ;	0.00029127	0.00014923	3.0312	0.046708
CAPZB	NP_001269091.1	0 genes:. 2 proteins in this group did not match any genes. NP_001269091.1:F-actin-capping protein subunit beta isoform 4 [Homo sapiens] ;NP_004921.1:F-actin-capping protein subunit beta isoform 1 [Homo sapiens] ;	0.00041739	0.00019247	3.0292	0.046707
HDAC6	NP_001308154.1	0 genes:. 2 proteins in this group did not match any genes. NP_001308154.1:histone deacetylase 6 isoform a [Homo sapiens] ;NP_006035.2:histone deacetylase 6 isoform b [Homo sapiens] ;	3.408e-05	9.428e-05	3.0264	0.046704
ARL8A	NP_620150.1	ADP-ribosylation factor-like protein 8A isoform 1 [Homo sapiens]	0.00056288	0.00034607	3.0174	0.047948
RAN	NP_006316.1	GTP-binding nuclear protein Ran isoform 1 [Homo sapiens]	0.00067859	0.00026821	3.006	0.048576
WDR5	NP_438172.1	WD repeat-containing protein 5 [Homo sapiens]	0.00025077	0.00023127	3.0058	0.048575
ACADSB	NP_001600.1	short/branched chain specific acyl-CoA dehydrogenase, mitochondrial precursor [Homo sapiens]	0.00024235	0.0001788	2.9975	0.049211
